# DNMT3A^R882H^ Is Not Required for Disease Maintenance in Primary Human AML, but Is Associated With Increased Leukemia Stem Cell Frequency

**DOI:** 10.1101/2024.10.26.620318

**Authors:** Thomas Köhnke, Daiki Karigane, Eleanor Hilgart, Amy C. Fan, Kensuke Kayamori, Masashi Miyauchi, Cailin T. Collins, Fabian P. Suchy, Athreya Rangavajhula, Yang Feng, Yusuke Nakauchi, Eduardo Martinez-Montes, Jonas L. Fowler, Kyle M. Loh, Hiromitsu Nakauchi, Michael A. Koldobskiy, Andrew P. Feinberg, Ravindra Majeti

**Affiliations:** Department of Medicine, Division of Hematology, Cancer Institute, and Institute for Stem Cell Biology and Regenerative Medicine, Stanford University; Stanford, CA, 94305, USA; Center for Epigenetics and Department of Medicine, Johns Hopkins University School of Medicine; Baltimore, MD, 21205, USA; Department of Developmental Biology and Institute for Stem Cell Biology and Regenerative Medicine, Stanford University; Stanford, CA, 94305, USA

## Abstract

Genetic mutations are being thoroughly mapped in human cancers, yet a fundamental question in cancer biology is whether such mutations are functionally required for cancer initiation, maintenance of established cancer, or both. Here, we study this question in the context of human acute myeloid leukemia (AML), where *DNMT3A^R882^* missense mutations often arise early, in pre-leukemic clonal hematopoiesis, and corrupt the DNA methylation landscape to initiate leukemia. We developed CRISPR-based methods to directly correct *DNMT3A^R882^* mutations in leukemic cells obtained from patients. Surprisingly, *DNMT3A^R882^* mutations were largely dispensable for disease maintenance. Replacing *DNMT3A^R882^* mutants with wild-type *DNMT3A* did not impair the ability of AML cells to engraft *in vivo*, and minimally altered DNA methylation. Taken together, *DNMT3A^R882^* mutations are initially necessary for AML initiation, but are largely dispensable for disease maintenance. The notion that initiating oncogenes differ from those that maintain cancer has important implications for cancer evolution and therapy.

**STATEMENT OF SIGNIFICANCE:** Understanding which driver mutations are required for cancer initiation, maintenance, or both phases remains poorly understood. Here, we uncover that highly prevalent pre-leukemic *DNMT3A* mutations are only required during disease initiation, but become dispensable after leukemic transformation, uncovering the context-specific role of this driver mutation with important therapeutic implications.

## Supplemental Tables S1-S14 for "DNMT3A^R882H^ Is Not Required for Disease Maintenance in Primary Human AML, but Is Associated With Increased Leukemia Stem Cell Frequency": TableS4_SU372C_DNMT3AR882H_v_DNMT3AWT_DMRs.xlsx

### Sheet: Sheet 1
DMR_coordinates (chr:start-end)	DMR_width (bp)	num_CpGs	areaStat	rawMethDiff	testStat	pval	qval	DMRdirection (relative to DNMT3AWT)
3:129312406-129313631	1226	38	6.43923	-0.182439	-18.1449	5.67809e-06	0.0406927	Hypo
1:2994038-2996707	2670	80	20.1567	-0.297395	-17.5698	5.67809e-06	0.0406927	Hypo
14:105143071-105143723	653	28	8.41458	-0.323827	-17.5233	5.67809e-06	0.0406927	Hypo
2:218898491-218899039	549	35	7.55315	-0.267145	-17.4307	5.67809e-06	0.0406927	Hypo
2:65258831-65259407	577	9	3.1694	-0.422813	-16.7499	5.67809e-06	0.0406927	Hypo
22:28009771-28010631	861	62	15.5674	-0.27738	-16.5823	5.67809e-06	0.0406927	Hypo
7:150786022-150787045	1024	30	8.80591	-0.311319	-16.5217	5.67809e-06	0.0406927	Hypo
2:25425080-25425502	423	12	3.3978	-0.312244	-16.3818	5.67809e-06	0.0406927	Hypo
5:139038220-139039617	1398	36	7.28394	-0.217204	-16.3484	5.67809e-06	0.0406927	Hypo
3:128205829-128207945	2117	158	32.2689	-0.212465	-15.7758	8.51714e-06	0.0406927	Hypo
11:67414822-67416271	1450	35	8.38533	-0.250394	-15.7356	8.51714e-06	0.0406927	Hypo
9:130665922-130667140	1219	28	4.77066	-0.251553	-15.6485	8.51714e-06	0.0406927	Hypo
15:75987319-75988748	1430	20	4.32081	-0.298619	-15.5922	8.51714e-06	0.0406927	Hypo
5:139047826-139048805	980	59	9.27821	-0.159914	-15.5885	8.51714e-06	0.0406927	Hypo
16:3016896-3017614	719	97	29.4567	-0.307585	-15.5624	8.51714e-06	0.0406927	Hypo
12:4398032-4398991	960	29	5.58853	-0.240275	-15.5434	8.51714e-06	0.0406927	Hypo
8:22455970-22456810	841	53	13.0403	-0.341237	-15.1728	8.51714e-06	0.0406927	Hypo
9:139222837-139223475	639	23	6.23589	-0.310373	-15.1212	8.51714e-06	0.0406927	Hypo
2:127850445-127851535	1091	21	4.82183	-0.270268	-15.0911	8.51714e-06	0.0406927	Hypo
1:36786236-36788627	2392	181	25.5033	-0.1863	-14.9194	8.51714e-06	0.0406927	Hypo
9:127044428-127045349	922	30	6.75211	-0.231732	-14.8683	8.51714e-06	0.0406927	Hypo
10:81004562-81005055	494	12	2.17604	-0.255783	-14.6871	8.51714e-06	0.0406927	Hypo
8:144611529-144612114	586	17	3.29506	-0.336657	-14.5236	8.51714e-06	0.0406927	Hypo
21:45564963-45566089	1127	29	5.16478	-0.19719	-14.4468	8.51714e-06	0.0406927	Hypo
16:31368207-31369553	1347	38	7.62628	-0.19647	-14.3824	8.51714e-06	0.0406927	Hypo
22:36862826-36863819	994	17	2.97475	-0.261363	-14.1937	1.13562e-05	0.0406927	Hypo
16:87891260-87892229	970	24	3.74301	-0.184685	-14.1856	1.13562e-05	0.0406927	Hypo
10:73020366-73020783	418	13	1.7723	-0.188076	-14.167	1.13562e-05	0.0406927	Hypo
19:30266182-30266705	524	21	4.45682	-0.247481	-14.1444	1.13562e-05	0.0406927	Hypo
17:38333503-38334001	499	48	17.3199	-0.395725	-14.1235	1.13562e-05	0.0406927	Hypo
10:135054837-135055542	706	31	4.72195	-0.185352	-14.0504	1.13562e-05	0.0406927	Hypo
12:123753212-123754431	1220	58	8.94559	-0.186017	-14.0305	1.13562e-05	0.0406927	Hypo
20:61272586-61273119	534	23	4.42341	-0.314327	-14.0241	1.13562e-05	0.0406927	Hypo
11:1897674-1898602	929	38	7.66408	-0.231519	-13.9807	1.13562e-05	0.0406927	Hypo
16:85404294-85405025	732	29	5.85583	-0.254138	-13.9577	1.13562e-05	0.0406927	Hypo
1:1117231-1118934	1704	81	12.7101	-0.199857	-13.8279	1.13562e-05	0.0406927	Hypo
1:3268610-3269490	881	37	8.39707	-0.268862	-13.818	1.13562e-05	0.0406927	Hypo
11:36422377-36422937	561	20	6.35642	-0.421742	-13.6866	1.13562e-05	0.0406927	Hypo
7:150139955-150140723	769	31	7.52593	-0.277779	-13.6419	1.13562e-05	0.0406927	Hypo
16:89386391-89387128	738	30	5.74474	-0.23472	-13.6335	1.13562e-05	0.0406927	Hypo
3:98376221-98376574	354	26	3.83566	-0.178544	-13.6235	1.13562e-05	0.0406927	Hypo
17:55433572-55434709	1138	21	4.86636	-0.301628	-13.6024	1.13562e-05	0.0406927	Hypo
1:229388878-229389496	619	12	1.78908	-0.205323	-13.5608	1.13562e-05	0.0406927	Hypo
16:85429844-85430623	780	22	4.89766	-0.29255	-13.5279	1.13562e-05	0.0406927	Hypo
10:135089436-135090490	1055	68	16.015	-0.262451	-13.5041	1.13562e-05	0.0406927	Hypo
20:62678784-62680121	1338	124	29.4515	-0.221515	-13.4708	1.13562e-05	0.0406927	Hypo
19:2423232-2424422	1191	54	18.0603	-0.3725	-13.4684	1.13562e-05	0.0406927	Hypo
9:132359731-132360650	920	56	11.7342	-0.297388	-13.4543	1.13562e-05	0.0406927	Hypo
7:1092059-1092847	789	21	4.95341	-0.293895	-13.378	1.13562e-05	0.0406927	Hypo
6:37586950-37587245	296	10	1.47152	-0.271035	-13.3535	1.13562e-05	0.0406927	Hypo
3:195913627-195914268	642	26	4.73442	-0.219362	-13.3521	1.13562e-05	0.0406927	Hypo
2:128373039-128373701	663	19	2.8806	-0.222017	-13.203	1.13562e-05	0.0406927	Hypo
19:7743800-7744552	753	29	5.40766	-0.24819	-13.0511	1.41952e-05	0.0426617	Hypo
19:14582300-14582824	525	37	6.36304	-0.281442	-13.0379	1.41952e-05	0.0426617	Hypo
6:33662078-33662669	592	20	5.16696	-0.303052	-13.0336	1.41952e-05	0.0426617	Hypo
16:85411934-85412973	1040	21	4.49756	-0.235927	-12.9109	1.41952e-05	0.0426617	Hypo
4:8207092-8207876	785	28	5.28596	-0.23722	-12.891	1.41952e-05	0.0426617	Hypo
1:19717179-19717999	821	22	3.97017	-0.209046	-12.8259	1.41952e-05	0.0426617	Hypo
21:40361670-40362367	698	19	5.32637	-0.348565	-12.7306	1.41952e-05	0.0426617	Hypo
16:81528902-81529520	619	14	4.36567	-0.343917	-12.719	1.41952e-05	0.0426617	Hypo
11:63795499-63796201	703	28	9.2298	-0.360566	-12.6675	1.41952e-05	0.0426617	Hypo
18:74163932-74164897	966	21	5.38724	-0.250617	-12.6539	1.41952e-05	0.0426617	Hypo
3:49170020-49170765	746	26	6.9428	-0.308025	-12.6234	1.70343e-05	0.0429587	Hypo
14:106365982-106367225	1244	43	12.1824	-0.311614	-12.6227	1.70343e-05	0.0429587	Hypo
17:79361979-79363705	1727	40	6.99818	-0.221074	-12.6205	1.70343e-05	0.0429587	Hypo
6:75911851-75912519	669	39	10.7795	-0.341681	-12.6154	1.70343e-05	0.0429587	Hypo
10:135093108-135093664	557	17	3.08627	-0.209804	-12.5901	1.70343e-05	0.0429587	Hypo
19:1262242-1263385	1144	37	7.53603	-0.245951	-12.5784	1.70343e-05	0.0429587	Hypo
17:79382965-79383611	647	25	3.79465	-0.224847	-12.575	1.70343e-05	0.0429587	Hypo
19:6227650-6229305	1656	68	12.6261	-0.235767	-12.5698	1.70343e-05	0.0429587	Hypo
16:85080564-85081452	889	20	6.17034	-0.318746	-12.5145	1.70343e-05	0.0429587	Hypo
19:50918105-50918923	819	41	8.33834	-0.23945	-12.5003	1.70343e-05	0.0429587	Hypo
14:106372209-106374035	1827	31	6.311	-0.232228	-12.4727	1.70343e-05	0.0429587	Hypo
19:4347362-4348077	716	22	5.59606	-0.361287	-12.4252	1.98733e-05	0.0429587	Hypo
5:176934735-176935442	708	36	6.95701	-0.219063	-12.425	1.98733e-05	0.0429587	Hypo
1:2988204-2989177	974	20	4.09325	-0.241444	-12.3871	1.98733e-05	0.0429587	Hypo
11:413452-413967	516	10	3.26881	-0.386535	-12.3574	1.98733e-05	0.0429587	Hypo
19:47225853-47226706	854	31	4.9979	-0.233888	-12.3525	1.98733e-05	0.0429587	Hypo
11:1902841-1903478	638	35	4.57263	-0.163523	-12.339	1.98733e-05	0.0429587	Hypo
16:81855048-81855662	615	10	2.43363	-0.298315	-12.2637	2.27124e-05	0.0429587	Hypo
12:485069-485221	153	5	0.277463	-0.10647	-12.2467	2.27124e-05	0.0429587	Hypo
7:1100013-1100737	725	36	9.98903	-0.282359	-12.2459	2.27124e-05	0.0429587	Hypo
5:148802139-148802647	509	19	2.27591	-0.193015	-12.2348	2.27124e-05	0.0429587	Hypo
1:3594752-3595885	1134	38	4.43804	-0.133952	-12.2052	2.27124e-05	0.0429587	Hypo
11:690946-691662	717	28	4.47287	-0.21431	-12.1806	2.27124e-05	0.0429587	Hypo
22:38711154-38712012	859	25	3.63781	-0.176337	-12.178	2.27124e-05	0.0429587	Hypo
16:54968491-54969778	1288	56	16.2288	-0.285247	-12.1723	2.27124e-05	0.0429587	Hypo
12:125230356-125230445	90	5	0.261986	-0.323669	-12.1667	2.27124e-05	0.0429587	Hypo
10:134498198-134499007	810	27	4.47751	-0.197451	-12.1513	2.27124e-05	0.0429587	Hypo
11:68596664-68597344	681	26	4.75477	-0.215366	-12.1483	2.27124e-05	0.0429587	Hypo
3:46968473-46969194	722	15	2.43013	-0.226548	-12.1128	2.27124e-05	0.0429587	Hypo
4:682571-683240	670	58	15.1114	-0.31812	-12.1117	2.27124e-05	0.0429587	Hypo
14:106147596-106148475	880	35	5.40913	-0.232874	-12.0867	2.55514e-05	0.0429587	Hypo
22:47069961-47070720	760	33	3.62209	-0.147832	-12.0558	2.55514e-05	0.0429587	Hypo
3:52039433-52040486	1054	25	6.5535	-0.298406	-12.0396	2.55514e-05	0.0429587	Hypo
9:132220605-132221383	779	20	3.09091	-0.202101	-12.0354	2.55514e-05	0.0429587	Hypo
13:45970838-45971222	385	8	2.56216	-0.432776	-12.0139	2.55514e-05	0.0429587	Hypo
2:232479905-232480380	476	22	2.50098	-0.252372	-11.955	2.55514e-05	0.0429587	Hypo
22:20234568-20235143	576	18	4.77407	-0.303545	-11.9398	2.55514e-05	0.0429587	Hypo
1:160833190-160833863	674	11	2.02753	-0.226101	-11.9341	2.55514e-05	0.0429587	Hypo
3:156544448-156545163	716	20	4.05534	-0.316437	-11.8964	2.83905e-05	0.0429587	Hypo
6:41566689-41568288	1600	37	11.9887	-0.321893	-11.8502	2.83905e-05	0.0429587	Hypo
15:76004985-76005658	674	37	8.37621	-0.291778	-11.8291	2.83905e-05	0.0429587	Hypo
20:61267517-61268243	727	28	5.92097	-0.265604	-11.828	2.83905e-05	0.0429587	Hypo
19:13207392-13210130	2739	193	36.1208	-0.214323	-11.8206	2.83905e-05	0.0429587	Hypo
2:11887936-11890219	2284	45	4.77521	-0.140196	-11.8002	2.83905e-05	0.0429587	Hypo
20:62579628-62580628	1001	46	8.86292	-0.211031	-11.7952	2.83905e-05	0.0429587	Hypo
16:85557177-85557930	754	24	5.3308	-0.270449	-11.7712	3.12295e-05	0.0429587	Hypo
11:316100-316733	634	56	15.0213	-0.358563	-11.7502	3.12295e-05	0.0429587	Hypo
5:134824504-134826423	1920	128	28.1334	-0.245316	-11.7027	3.40686e-05	0.0429587	Hypo
14:105146675-105147867	1193	38	5.81006	-0.20278	-11.6987	3.40686e-05	0.0429587	Hypo
3:124503621-124504020	400	9	1.23054	-0.262216	-11.686	3.40686e-05	0.0429587	Hypo
2:218695845-218696597	753	17	4.03331	-0.257919	-11.6811	3.40686e-05	0.0429587	Hypo
11:67038186-67039470	1285	38	6.05645	-0.1748	-11.6716	3.40686e-05	0.0429587	Hypo
2:8343556-8344080	525	19	2.62935	-0.17679	-11.6675	3.40686e-05	0.0429587	Hypo
22:46472896-46474158	1263	39	8.72765	-0.273329	-11.6604	3.40686e-05	0.0429587	Hypo
8:56873559-56874201	643	7	1.23368	-0.21143	-11.6374	3.40686e-05	0.0429587	Hypo
20:62474883-62476568	1686	38	4.17353	-0.13607	-11.6309	3.40686e-05	0.0429587	Hypo
2:25438837-25439577	741	73	20.4754	-0.452565	-11.6248	3.69076e-05	0.0429587	Hypo
1:6550989-6552517	1529	38	5.21443	-0.247731	-11.6147	3.69076e-05	0.0429587	Hypo
17:18871152-18873054	1903	37	5.20761	-0.205285	-11.6146	3.69076e-05	0.0429587	Hypo
9:130307898-130308425	528	16	2.92956	-0.308204	-11.6126	3.69076e-05	0.0429587	Hypo
11:64306320-64307535	1216	25	3.95903	-0.182875	-11.607	3.69076e-05	0.0429587	Hypo
6:167507490-167508064	575	27	2.9868	-0.15015	-11.585	3.69076e-05	0.0429587	Hypo
20:31062905-31064361	1457	43	7.23052	-0.198729	-11.5834	3.69076e-05	0.0429587	Hypo
20:31126369-31127303	935	24	5.19164	-0.263396	-11.5743	3.69076e-05	0.0429587	Hypo
7:44297223-44297792	570	12	1.77115	-0.211831	-11.5288	4.82638e-05	0.0429587	Hypo
17:40215616-40216306	691	24	4.2678	-0.216192	-11.5166	4.82638e-05	0.0429587	Hypo
12:57636980-57637763	784	48	9.45883	-0.221798	-11.5145	4.82638e-05	0.0429587	Hypo
20:60819020-60819707	688	26	5.99995	-0.284734	-11.4734	4.82638e-05	0.0429587	Hypo
9:139643226-139643963	738	18	4.62517	-0.29861	-11.427	5.11028e-05	0.0429587	Hypo
1:14028021-14029508	1488	18	6.97739	-0.423837	-11.3915	5.11028e-05	0.0429587	Hypo
12:125035405-125036024	620	17	2.13969	-0.198322	-11.3908	5.11028e-05	0.0429587	Hypo
15:32749253-32749347	95	5	0.296023	0.119651	11.3874	5.11028e-05	0.0429587	Hyper
3:53197012-53197714	703	10	2.00235	-0.206245	-11.3808	5.11028e-05	0.0429587	Hypo
16:21554161-21554700	540	16	2.47636	-0.172127	-11.369	5.11028e-05	0.0429587	Hypo
22:35748247-35749020	774	18	3.89751	-0.247186	-11.3572	5.11028e-05	0.0429587	Hypo
1:1109145-1109676	532	34	7.00733	-0.315647	-11.3357	5.11028e-05	0.0429587	Hypo
1:28201399-28202085	687	8	2.45012	-0.441593	-11.2743	5.11028e-05	0.0429587	Hypo
11:1884986-1886001	1016	33	7.30327	-0.264455	-11.2599	5.11028e-05	0.0429587	Hypo
7:157196116-157196764	649	14	3.21159	-0.29951	-11.2248	5.11028e-05	0.0429587	Hypo
14:106330154-106331905	1752	50	8.65438	-0.220978	-11.2246	5.11028e-05	0.0429587	Hypo
19:10215747-10216614	868	18	2.46996	-0.252869	-11.2142	5.11028e-05	0.0429587	Hypo
12:54763561-54764424	864	52	15.4952	-0.309093	-11.2092	5.11028e-05	0.0429587	Hypo
7:5518418-5519381	964	36	7.03707	-0.211545	-11.2082	5.11028e-05	0.0429587	Hypo
16:2057746-2058701	956	25	5.65411	-0.286471	-11.1988	5.11028e-05	0.0429587	Hypo
19:886232-886947	716	28	3.74685	-0.183054	-11.1942	5.11028e-05	0.0429587	Hypo
22:21239807-21240472	666	12	2.63505	-0.28657	-11.1677	5.39419e-05	0.0429587	Hypo
16:17376125-17376598	474	7	1.77043	-0.310178	-11.1605	5.39419e-05	0.0429587	Hypo
2:26624604-26625097	494	50	15.4211	-0.453202	-11.137	5.39419e-05	0.0429587	Hypo
11:133806388-133807091	704	17	2.15049	-0.17936	-11.1195	5.39419e-05	0.0429587	Hypo
10:121275972-121276571	600	20	2.47075	-0.182024	-11.1118	5.39419e-05	0.0429587	Hypo
3:148917321-148917823	503	6	1.26213	-0.238282	-11.1054	5.39419e-05	0.0429587	Hypo
20:60704544-60705438	895	20	7.84494	-0.497137	-11.0943	5.39419e-05	0.0429587	Hypo
1:2982862-2983846	985	25	6.17864	-0.292509	-11.0929	5.39419e-05	0.0429587	Hypo
17:20937396-20938278	883	16	3.00565	-0.236089	-11.0906	5.39419e-05	0.0429587	Hypo
2:168975235-168975939	705	10	3.34752	-0.360534	-11.0709	5.39419e-05	0.0429587	Hypo
3:158449577-158450270	694	75	22.9716	-0.358343	-11.0543	5.67809e-05	0.0429587	Hypo
9:130853968-130854475	508	16	2.43817	-0.212526	-11.0521	5.67809e-05	0.0429587	Hypo
11:69264259-69265598	1340	43	5.07865	-0.161366	-11.045	5.67809e-05	0.0429587	Hypo
1:55725799-55726044	246	6	0.423348	-0.157031	-11.0406	5.67809e-05	0.0429587	Hypo
9:137185508-137185933	426	22	2.13773	-0.148309	-11.0253	5.67809e-05	0.0429587	Hypo
11:66006449-66006819	371	15	2.20796	-0.246969	-11.0215	5.67809e-05	0.0429587	Hypo
1:11791710-11792306	597	20	4.17576	-0.264018	-11.0134	5.67809e-05	0.0429587	Hypo
19:1402749-1403391	643	24	4.73286	-0.302938	-11.0106	5.67809e-05	0.0429587	Hypo
21:38903200-38904284	1085	31	5.38039	-0.212271	-11.0078	5.67809e-05	0.0429587	Hypo
6:36650467-36650946	480	11	2.49711	-0.236999	-11.0071	5.67809e-05	0.0429587	Hypo
16:11715709-11716541	833	22	5.11338	-0.239941	-10.9744	5.67809e-05	0.0429587	Hypo
2:9235862-9236236	375	22	1.983	-0.117688	-10.9609	5.67809e-05	0.0429587	Hypo
4:108653949-108655333	1385	10	3.4384	-0.368644	-10.9556	5.67809e-05	0.0429587	Hypo
11:69231044-69232564	1521	34	8.15886	-0.23803	-10.9252	5.67809e-05	0.0429587	Hypo
1:17305040-17305773	734	18	3.21122	-0.233316	-10.9134	5.67809e-05	0.0429587	Hypo
17:10556333-10556914	582	11	4.35263	-0.471113	-10.9062	5.67809e-05	0.0429587	Hypo
1:110040647-110041130	484	12	2.44308	-0.334051	-10.8886	5.67809e-05	0.0429587	Hypo
16:88988147-88989387	1241	54	7.23084	-0.163651	-10.8719	5.67809e-05	0.0429587	Hypo
2:110068113-110068728	616	8	0.827748	-0.189754	-10.8499	5.67809e-05	0.0429587	Hypo
19:47236645-47237338	694	18	2.07653	-0.188919	-10.7963	5.67809e-05	0.0429587	Hypo
17:74023182-74023731	550	25	5.08588	-0.25542	-10.7933	5.67809e-05	0.0429587	Hypo
16:78929792-78930791	1000	13	2.37207	-0.225704	-10.7881	5.67809e-05	0.0429587	Hypo
1:203294310-203295092	783	15	3.3426	-0.316145	-10.7876	5.67809e-05	0.0429587	Hypo
15:92012875-92013592	718	14	4.39509	-0.33887	-10.7821	5.67809e-05	0.0429587	Hypo
12:2024609-2025439	831	14	2.94295	-0.274696	-10.7682	5.67809e-05	0.0429587	Hypo
19:13961711-13962320	610	19	3.71418	-0.288557	-10.7651	5.67809e-05	0.0429587	Hypo
16:85648477-85649221	745	48	7.72509	-0.238715	-10.7349	5.67809e-05	0.0429587	Hypo
22:29426592-29427851	1260	50	13.0944	-0.276406	-10.7274	5.67809e-05	0.0429587	Hypo
16:88812088-88812638	551	18	2.68769	-0.194693	-10.7171	5.67809e-05	0.0429587	Hypo
13:111191084-111191424	341	6	1.42638	-0.284197	-10.701	5.67809e-05	0.0429587	Hypo
7:2059112-2059828	717	35	2.45781	-0.084059	-10.6934	5.67809e-05	0.0429587	Hypo
19:1961309-1961935	627	21	2.68909	-0.235905	-10.6798	5.67809e-05	0.0429587	Hypo
2:65610710-65611295	586	13	2.21863	-0.197201	-10.6716	5.67809e-05	0.0429587	Hypo
11:128480556-128481390	835	16	4.04525	-0.272352	-10.6336	6.2459e-05	0.0429587	Hypo
9:134114230-134114870	641	23	3.75502	-0.206609	-10.6174	6.2459e-05	0.0429587	Hypo
11:77436649-77437423	775	6	0.418183	0.101508	10.614	6.2459e-05	0.0429587	Hyper
15:41202650-41203299	650	12	1.72785	-0.188001	-10.6051	6.2459e-05	0.0429587	Hypo
11:688659-689306	648	19	2.45208	-0.246106	-10.6036	6.2459e-05	0.0429587	Hypo
3:131080513-131081377	865	60	13.7563	-0.263541	-10.6025	6.2459e-05	0.0429587	Hypo
22:23523742-23524562	821	64	6.12927	-0.141678	-10.5993	6.2459e-05	0.0429587	Hypo
9:139608711-139609564	854	25	5.55271	-0.270182	-10.5907	6.2459e-05	0.0429587	Hypo
17:46639336-46645393	6058	133	25.7859	-0.216537	-10.5869	6.2459e-05	0.0429587	Hypo
17:46677325-46679905	2581	63	11.6126	-0.212058	-10.586	6.52981e-05	0.0429587	Hypo
16:54404299-54405201	903	34	4.30571	-0.155051	-10.5839	6.52981e-05	0.0429587	Hypo
11:693421-694043	623	18	3.52028	-0.239196	-10.5798	6.52981e-05	0.0429587	Hypo
1:3281321-3282299	979	33	4.72622	-0.158295	-10.5767	6.52981e-05	0.0429587	Hypo
19:40922907-40923684	778	16	2.02915	-0.224174	-10.5678	6.52981e-05	0.0429587	Hypo
3:193983048-193983831	784	35	4.37559	-0.183247	-10.5673	6.52981e-05	0.0429587	Hypo
5:176551257-176551796	540	8	1.12961	-0.173132	-10.5384	6.81371e-05	0.0429587	Hypo
16:85518222-85519178	957	37	12.8854	-0.371079	-10.5325	6.81371e-05	0.0429587	Hypo
1:3619331-3621097	1767	67	19.6275	-0.329474	-10.5313	6.81371e-05	0.0429587	Hypo
14:78008690-78009513	824	10	2.06324	-0.24205	-10.5293	6.81371e-05	0.0429587	Hypo
9:139514977-139516200	1224	61	15.5799	-0.268837	-10.5043	7.09761e-05	0.0429587	Hypo
7:2444339-2445443	1105	37	5.15352	-0.224454	-10.4963	7.09761e-05	0.0429587	Hypo
20:62368565-62369392	828	56	9.35784	-0.198771	-10.4952	7.09761e-05	0.0429587	Hypo
1:1370637-1370911	275	21	1.28163	-0.181661	-10.4916	7.09761e-05	0.0429587	Hypo
16:89005117-89005932	816	27	5.57875	-0.260955	-10.4757	7.09761e-05	0.0429587	Hypo
4:1201806-1202638	833	35	5.07607	-0.241218	-10.4726	7.09761e-05	0.0429587	Hypo
1:45127497-45128010	514	10	2.37045	-0.292003	-10.4722	7.09761e-05	0.0429587	Hypo
21:43823604-43824262	659	21	5.19559	-0.294175	-10.4699	7.09761e-05	0.0429587	Hypo
5:481832-482467	636	37	5.18109	-0.210895	-10.4613	7.09761e-05	0.0429587	Hypo
1:156783262-156784036	775	59	8.14173	-0.199268	-10.4601	7.09761e-05	0.0429587	Hypo
7:1130218-1130900	683	21	2.30121	-0.177156	-10.4578	7.09761e-05	0.0429587	Hypo
1:2991088-2993374	2287	76	18.6682	-0.255307	-10.4434	7.09761e-05	0.0429587	Hypo
9:124272987-124273724	738	15	3.98499	-0.340847	-10.4415	7.09761e-05	0.0429587	Hypo
16:84582890-84583419	530	17	3.19696	-0.282701	-10.435	7.09761e-05	0.0429587	Hypo
9:95799373-95800250	878	24	3.05432	-0.180067	-10.4287	7.09761e-05	0.0429587	Hypo
22:30648547-30649544	998	36	4.15957	-0.171307	-10.428	7.09761e-05	0.0429587	Hypo
21:46334451-46335160	710	21	2.30725	-0.164158	-10.4277	7.09761e-05	0.0429587	Hypo
7:5570964-5571711	748	23	4.13588	-0.264344	-10.4229	7.09761e-05	0.0429587	Hypo
11:66009423-66010158	736	17	4.27003	-0.284603	-10.422	7.09761e-05	0.0429587	Hypo
1:202814821-202815158	338	6	0.677889	-0.245654	-10.4204	7.09761e-05	0.0429587	Hypo
19:35453096-35453341	246	5	1.04943	-0.271478	-10.4151	7.09761e-05	0.0429587	Hypo
12:111867166-111867882	717	27	4.68119	-0.201033	-10.3927	7.09761e-05	0.0429587	Hypo
8:144264348-144264940	593	23	4.56217	-0.221967	-10.3705	7.09761e-05	0.0429587	Hypo
16:70730960-70731809	850	23	2.68701	-0.177637	-10.3646	7.09761e-05	0.0429587	Hypo
19:899772-900493	722	27	4.3948	-0.245867	-10.3608	7.09761e-05	0.0429587	Hypo
11:330786-331855	1070	50	7.31649	-0.20689	-10.3523	7.09761e-05	0.0429587	Hypo
8:142413317-142413982	666	22	2.61371	-0.130513	-10.3187	7.09761e-05	0.0429587	Hypo
14:73736346-73737177	832	50	7.64047	-0.248677	-10.3087	7.09761e-05	0.0429587	Hypo
7:2562705-2564114	1410	70	15.8361	-0.256731	-10.3038	7.09761e-05	0.0429587	Hypo
10:134392366-134392886	521	24	3.48739	-0.215811	-10.3027	7.09761e-05	0.0429587	Hypo
17:78970929-78971656	728	33	4.30463	-0.151395	-10.297	7.09761e-05	0.0429587	Hypo
1:42382980-42383915	936	50	15.7232	-0.331909	-10.2968	7.09761e-05	0.0429587	Hypo
11:1710361-1711734	1374	44	8.29058	-0.209241	-10.2865	7.09761e-05	0.0429587	Hypo
19:1168158-1169130	973	57	8.82336	-0.170167	-10.277	7.09761e-05	0.0429587	Hypo
17:1546729-1548557	1829	103	24.7951	-0.258367	-10.2583	7.09761e-05	0.0429587	Hypo
11:118480318-118481154	837	67	8.64924	-0.151951	-10.2566	7.09761e-05	0.0429587	Hypo
8:144427112-144428230	1119	25	3.74553	-0.177116	-10.2355	7.09761e-05	0.0429587	Hypo
4:84030928-84031925	998	59	17.5676	-0.303958	-10.235	7.09761e-05	0.0429587	Hypo
7:157407513-157408324	812	36	6.87916	-0.213631	-10.2295	7.09761e-05	0.0429587	Hypo
3:9879710-9880157	448	8	0.517053	-0.120705	-10.2255	7.09761e-05	0.0429587	Hypo
7:1781755-1782220	466	26	3.29932	-0.171785	-10.2236	7.09761e-05	0.0429587	Hypo
22:29704500-29705610	1111	42	4.66632	-0.165393	-10.2146	7.09761e-05	0.0429587	Hypo
4:154409963-154410692	730	22	2.18103	-0.176981	-10.2012	7.09761e-05	0.0429587	Hypo
12:6485914-6486709	796	14	2.44697	-0.212626	-10.1945	7.09761e-05	0.0429587	Hypo
7:72713749-72714470	722	26	2.94744	-0.183039	-10.1892	7.09761e-05	0.0429587	Hypo
5:134711507-134716037	4531	64	8.63502	-0.171248	-10.1852	7.09761e-05	0.0429587	Hypo
1:145562086-145562557	472	17	2.87215	-0.315335	-10.1775	7.09761e-05	0.0429587	Hypo
16:4714346-4715128	783	25	4.46813	-0.199172	-10.1758	7.09761e-05	0.0429587	Hypo
9:750526-751468	943	11	1.49502	-0.232317	-10.1734	7.09761e-05	0.0429587	Hypo
17:80365207-80365746	540	20	2.98127	-0.186789	-10.1558	7.09761e-05	0.0429587	Hypo
6:14636113-14637619	1507	12	2.21567	-0.215103	-10.153	7.09761e-05	0.0429587	Hypo
16:57075931-57077169	1239	17	3.0515	-0.200993	-10.1441	7.09761e-05	0.0429587	Hypo
9:139554241-139556331	2091	47	4.69885	-0.123026	-10.141	7.09761e-05	0.0429587	Hypo
5:139017704-139018398	695	24	3.10794	-0.226374	-10.1375	7.09761e-05	0.0429587	Hypo
2:20795222-20795852	631	13	2.05518	-0.165023	-10.1359	7.09761e-05	0.0429587	Hypo
16:85436949-85437322	374	8	0.710646	-0.241451	-10.1333	7.09761e-05	0.0429587	Hypo
17:57490524-57490903	380	8	1.76008	-0.286952	-10.1307	7.09761e-05	0.0429587	Hypo
19:33758525-33759344	820	28	4.08779	-0.163432	-10.1218	7.09761e-05	0.0429587	Hypo
10:134233378-134234075	698	22	3.55412	-0.196145	-10.1162	7.09761e-05	0.0429587	Hypo
14:103578744-103580484	1741	34	6.07358	-0.235706	-10.116	7.09761e-05	0.0429587	Hypo
15:89560686-89561296	611	38	5.4449	-0.17084	-10.105	7.09761e-05	0.0429587	Hypo
9:130624938-130625636	699	23	3.7285	-0.266229	-10.0861	7.09761e-05	0.0429587	Hypo
1:3036105-3037016	912	30	9.16391	-0.395755	-10.0852	7.09761e-05	0.0429587	Hypo
11:126335454-126336640	1187	35	4.17003	-0.181209	-10.0823	7.09761e-05	0.0429587	Hypo
16:70780092-70780735	644	18	4.48971	-0.314659	-10.0817	7.09761e-05	0.0429587	Hypo
1:9459984-9461194	1211	29	3.73639	-0.177488	-10.0817	7.09761e-05	0.0429587	Hypo
13:28715066-28718414	3349	42	5.22009	-0.147259	-10.0811	7.09761e-05	0.0429587	Hypo
7:130681516-130681998	483	11	2.14819	-0.235156	-10.0712	7.38152e-05	0.0429587	Hypo
1:3100024-3100603	580	29	7.42157	-0.345419	-10.0686	7.38152e-05	0.0429587	Hypo
4:1006270-1006647	378	28	1.63322	-0.14425	-10.0572	7.38152e-05	0.0429587	Hypo
14:76445274-76445833	560	19	3.26478	-0.235996	-10.0562	7.38152e-05	0.0429587	Hypo
17:60163001-60163214	214	6	0.620788	-0.291202	-10.0522	7.38152e-05	0.0429587	Hypo
15:41061152-41062361	1210	40	4.33654	-0.182296	-10.0492	7.38152e-05	0.0429587	Hypo
13:113976083-113976715	633	28	3.33602	-0.132558	-10.0473	7.38152e-05	0.0429587	Hypo
17:4853706-4854480	775	31	5.0475	-0.251677	-10.0437	7.38152e-05	0.0429587	Hypo
16:27542864-27544094	1231	22	6.50434	-0.310377	-10.0381	7.38152e-05	0.0429587	Hypo
9:135868921-135869438	518	15	2.8525	-0.212486	-10.0311	7.38152e-05	0.0429587	Hypo
1:157370077-157372181	2105	18	3.93386	-0.239257	-10.025	7.38152e-05	0.0429587	Hypo
17:79379992-79380940	949	47	23.4687	-0.534638	-10.0247	7.38152e-05	0.0429587	Hypo
14:106357886-106358869	984	27	2.58478	-0.156262	-10.0243	7.38152e-05	0.0429587	Hypo
20:61508221-61509058	838	46	14.0304	-0.347987	-10.0242	7.38152e-05	0.0429587	Hypo
19:45157676-45158012	337	11	1.6429	-0.205168	-10.0167	7.38152e-05	0.0429587	Hypo
18:74634047-74634581	535	12	2.07985	-0.270614	-10.0109	7.38152e-05	0.0429587	Hypo
15:42186241-42186757	517	15	2.82304	-0.283252	-10.0101	7.38152e-05	0.0429587	Hypo
3:194735504-194736035	532	8	0.740125	-0.247312	-9.99769	7.38152e-05	0.0429587	Hypo
18:77163209-77163677	469	18	2.70023	-0.212502	-9.9953	7.38152e-05	0.0429587	Hypo
11:1948029-1949383	1355	47	11.5679	-0.289687	-9.99482	7.38152e-05	0.0429587	Hypo
9:139426832-139427658	827	34	4.57939	-0.197085	-9.99302	7.38152e-05	0.0429587	Hypo
1:149333714-149334349	636	39	5.0594	-0.149983	-9.98051	7.38152e-05	0.0429587	Hypo
11:70204895-70205477	583	14	2.65726	-0.198841	-9.97314	7.38152e-05	0.0429587	Hypo
16:16182812-16183552	741	20	3.67003	-0.224287	-9.9547	7.66542e-05	0.0429587	Hypo
7:963580-965485	1906	81	9.17223	-0.129265	-9.95135	7.66542e-05	0.0429587	Hypo
19:18977188-18977609	422	31	2.58878	-0.135564	-9.95005	7.66542e-05	0.0429587	Hypo
11:66093604-66094258	655	16	3.54546	-0.280321	-9.94641	7.66542e-05	0.0429587	Hypo
1:226899493-226901309	1817	50	8.38453	-0.195383	-9.94132	7.66542e-05	0.0429587	Hypo
13:30651115-30652256	1142	9	1.421	-0.230235	-9.94122	7.66542e-05	0.0429587	Hypo
20:36024727-36025487	761	25	4.60727	-0.216873	-9.93001	7.66542e-05	0.0429587	Hypo
6:27858279-27859160	882	52	11.3817	-0.329868	-9.92653	7.66542e-05	0.0429587	Hypo
17:62093549-62094256	708	7	1.86208	-0.314949	-9.92638	7.66542e-05	0.0429587	Hypo
3:177075301-177076224	924	12	1.6797	-0.215628	-9.92135	7.66542e-05	0.0429587	Hypo
1:229073473-229074705	1233	27	3.22451	-0.123496	-9.90755	7.66542e-05	0.0429587	Hypo
22:38158381-38158886	506	13	3.07513	-0.281492	-9.9006	7.66542e-05	0.0429587	Hypo
12:122110135-122110832	698	40	5.9673	-0.183701	-9.89865	7.66542e-05	0.0429587	Hypo
19:55762698-55763490	793	22	4.67825	-0.277459	-9.89831	7.66542e-05	0.0429587	Hypo
17:17479625-17481001	1377	42	8.21675	-0.242448	-9.89455	7.66542e-05	0.0429587	Hypo
3:13387908-13388342	435	11	1.56019	-0.306929	-9.88828	7.66542e-05	0.0429587	Hypo
10:72318689-72319439	751	19	1.72437	-0.12923	-9.88419	7.66542e-05	0.0429587	Hypo
20:56049113-56051953	2841	39	4.33927	-0.15675	-9.88412	7.66542e-05	0.0429587	Hypo
1:232368077-232368182	106	5	0.266911	-0.089994	-9.87228	7.94933e-05	0.0429587	Hypo
19:2491206-2491825	620	25	3.71479	-0.269021	-9.87038	7.94933e-05	0.0429587	Hypo
22:33307558-33307712	155	6	0.585135	-0.280367	-9.86618	7.94933e-05	0.0429587	Hypo
1:65615089-65615599	511	12	2.78639	-0.302723	-9.85813	7.94933e-05	0.0429587	Hypo
10:80831650-80832444	795	15	3.1134	-0.255806	-9.85213	7.94933e-05	0.0429587	Hypo
17:56355539-56356852	1314	68	9.77996	0.142082	9.83838	7.94933e-05	0.0429587	Hyper
22:50472321-50473007	687	29	3.86961	-0.157058	-9.83752	7.94933e-05	0.0429587	Hypo
11:2007639-2008191	553	19	2.8557	-0.207029	-9.8318	7.94933e-05	0.0429587	Hypo
16:50630414-50631542	1129	28	5.49932	-0.234587	-9.82897	7.94933e-05	0.0429587	Hypo
17:4412842-4413825	984	30	4.94226	-0.212503	-9.82435	7.94933e-05	0.0429587	Hypo
22:36724903-36725639	737	20	1.34007	-0.110694	-9.81476	7.94933e-05	0.0429587	Hypo
12:125005008-125005722	715	24	3.12817	-0.196856	-9.81081	7.94933e-05	0.0429587	Hypo
11:34288680-34289338	659	12	2.49132	-0.265959	-9.81033	7.94933e-05	0.0429587	Hypo
9:132269066-132269319	254	6	0.413222	-0.123388	-9.80212	7.94933e-05	0.0429587	Hypo
14:91000816-91001716	901	24	3.14317	-0.183173	-9.8008	7.94933e-05	0.0429587	Hypo
11:1781061-1781874	814	25	3.65475	-0.16829	-9.79673	7.94933e-05	0.0429587	Hypo
12:125139777-125140358	582	22	1.62875	-0.106711	-9.78985	7.94933e-05	0.0429587	Hypo
1:2509566-2510179	614	19	1.91058	-0.160261	-9.78949	7.94933e-05	0.0429587	Hypo
4:55523124-55523612	489	22	4.12461	-0.308706	-9.78883	7.94933e-05	0.0429587	Hypo
1:153582242-153582816	575	9	1.5332	-0.282981	-9.77692	7.94933e-05	0.0429587	Hypo
7:5701580-5702274	695	12	1.35904	-0.165345	-9.77093	8.23323e-05	0.0429587	Hypo
3:194874989-194876244	1256	29	3.60903	-0.186319	-9.76723	8.23323e-05	0.0429587	Hypo
1:54844238-54844768	531	20	2.7271	-0.199855	-9.76569	8.23323e-05	0.0429587	Hypo
4:116789365-116790135	771	6	0.978301	-0.158075	-9.76359	8.51714e-05	0.0429587	Hypo
2:16615582-16618630	3049	23	8.99364	-0.410071	-9.75724	8.51714e-05	0.0429587	Hypo
5:81712917-81713811	895	17	2.44729	-0.162195	-9.75648	8.51714e-05	0.0429587	Hypo
13:44996763-44997315	553	14	2.62887	-0.224292	-9.75511	8.51714e-05	0.0429587	Hypo
6:156294739-156295352	614	6	1.69137	-0.405812	-9.75234	8.51714e-05	0.0429587	Hypo
11:2012180-2012704	525	27	3.88288	-0.210138	-9.75099	8.51714e-05	0.0429587	Hypo
11:73055267-73055880	614	28	5.02357	-0.264753	-9.75036	8.51714e-05	0.0429587	Hypo
19:17517562-17518301	740	15	2.94445	-0.223333	-9.74314	8.51714e-05	0.0429587	Hypo
1:110771941-110772539	599	21	4.40368	-0.274112	-9.73912	8.51714e-05	0.0429587	Hypo
5:131799619-131801158	1540	27	2.88739	-0.162671	-9.73792	8.51714e-05	0.0429587	Hypo
19:1560425-1561060	636	27	3.61429	-0.191979	-9.73726	8.51714e-05	0.0429587	Hypo
1:1368672-1369494	823	31	6.20877	-0.259905	-9.737	8.51714e-05	0.0429587	Hypo
17:80259342-80261191	1850	62	6.60314	-0.141011	-9.7118	8.51714e-05	0.0429587	Hypo
1:226843881-226844732	852	13	2.16257	-0.248342	-9.70799	8.51714e-05	0.0429587	Hypo
17:73871910-73872661	752	32	6.03614	-0.235156	-9.69715	8.51714e-05	0.0429587	Hypo
10:106088567-106089307	741	17	2.02016	-0.125982	-9.68532	8.51714e-05	0.0429587	Hypo
13:114829719-114830417	699	27	3.83624	-0.179942	-9.68458	8.51714e-05	0.0429587	Hypo
17:76338642-76340058	1417	39	4.22396	-0.159176	-9.68202	8.80104e-05	0.0429587	Hypo
3:14439113-14440021	909	11	1.25284	-0.201499	-9.68113	8.80104e-05	0.0429587	Hypo
13:114876151-114876824	674	38	3.90179	-0.111116	-9.6679	8.80104e-05	0.0429587	Hypo
17:79286682-79287196	515	19	2.33109	-0.173063	-9.66355	8.80104e-05	0.0429587	Hypo
2:162101537-162102751	1215	35	5.50753	-0.208747	-9.6627	8.80104e-05	0.0429587	Hypo
2:235903101-235903630	530	19	2.72925	-0.199936	-9.64753	9.08495e-05	0.0429587	Hypo
11:63769574-63770107	534	14	2.02074	-0.18401	-9.64072	9.36885e-05	0.0429587	Hypo
7:1101901-1102344	444	17	1.58424	-0.122472	-9.63564	9.36885e-05	0.0429587	Hypo
17:75449733-75450310	578	15	2.99127	-0.379928	-9.63343	9.36885e-05	0.0429587	Hypo
1:19276557-19277764	1208	31	7.08736	-0.266188	-9.62999	9.36885e-05	0.0429587	Hypo
14:23305548-23306850	1303	100	18.6597	-0.18415	-9.62266	9.36885e-05	0.0429587	Hypo
1:25886552-25887289	738	12	1.61481	-0.176436	-9.62057	9.36885e-05	0.0429587	Hypo
5:176809495-176810053	559	12	1.1528	-0.240274	-9.61865	9.36885e-05	0.0429587	Hypo
3:124355324-124356423	1100	10	1.38253	-0.253279	-9.61743	9.36885e-05	0.0429587	Hypo
10:82245510-82245726	217	5	0.281151	0.171838	9.61667	9.36885e-05	0.0429587	Hyper
7:73893355-73894265	911	27	2.6303	-0.120383	-9.61416	9.36885e-05	0.0429587	Hypo
10:121297753-121298754	1002	12	2.02468	-0.247728	-9.61105	9.36885e-05	0.0429587	Hypo
18:74767911-74769479	1569	46	5.70949	-0.154555	-9.60757	9.36885e-05	0.0429587	Hypo
3:14442189-14442634	446	11	1.35062	-0.226223	-9.60102	9.36885e-05	0.0429587	Hypo
7:47492991-47493910	920	18	3.15047	-0.221151	-9.60076	9.36885e-05	0.0429587	Hypo
12:57077966-57078830	865	16	2.06389	-0.159935	-9.59298	9.36885e-05	0.0429587	Hypo
12:707190-707811	622	14	2.58471	-0.24917	-9.57497	9.36885e-05	0.0429587	Hypo
22:30619277-30619937	661	20	2.0027	-0.16554	-9.57338	9.36885e-05	0.0429587	Hypo
15:74699520-74699981	462	11	1.6066	-0.243796	-9.57171	9.36885e-05	0.0429587	Hypo
17:62023128-62023932	805	11	1.8971	-0.240352	-9.56556	9.36885e-05	0.0429587	Hypo
19:4878141-4878717	577	30	2.82764	-0.172004	-9.55262	9.36885e-05	0.0429587	Hypo
7:2338740-2339180	441	16	1.70575	-0.156703	-9.55018	9.36885e-05	0.0429587	Hypo
22:46435464-46437961	2498	44	7.15291	-0.191623	-9.54617	9.36885e-05	0.0429587	Hypo
8:144898303-144898603	301	28	1.95175	-0.264329	-9.54389	9.36885e-05	0.0429587	Hypo
2:87883769-87884429	661	38	11.9446	-0.392617	-9.54271	9.36885e-05	0.0429587	Hypo
19:16257696-16260308	2613	36	4.627	-0.13879	-9.53841	9.36885e-05	0.0429587	Hypo
6:36702894-36703429	536	18	4.72592	-0.26818	-9.53424	9.36885e-05	0.0429587	Hypo
4:1210427-1211062	636	32	3.32477	-0.135471	-9.53254	9.36885e-05	0.0429587	Hypo
6:74160429-74160769	341	24	1.95504	0.223283	9.51787	9.36885e-05	0.0429587	Hyper
1:178026508-178027161	654	11	3.82844	-0.372806	-9.5163	9.36885e-05	0.0429587	Hypo
1:8917970-8919860	1891	21	2.6435	-0.163068	-9.51625	9.36885e-05	0.0429587	Hypo
9:139472907-139473930	1024	24	4.20606	-0.203807	-9.51617	9.36885e-05	0.0429587	Hypo
11:118085682-118086341	660	6	0.682871	-0.159694	-9.49992	9.65276e-05	0.0429587	Hypo
11:1851466-1852177	712	30	6.25434	-0.204614	-9.4893	9.65276e-05	0.0429587	Hypo
19:947398-948018	621	42	3.34292	-0.122961	-9.48674	9.65276e-05	0.0429587	Hypo
16:57923851-57924573	723	9	1.86117	-0.31327	-9.48578	9.65276e-05	0.0429587	Hypo
7:74069951-74070671	721	23	2.82541	-0.161959	-9.47515	9.65276e-05	0.0429587	Hypo
20:3199158-3199423	266	25	3.40886	-0.181196	-9.47215	9.65276e-05	0.0429587	Hypo
22:19606840-19607478	639	8	1.02097	-0.214165	-9.4718	9.65276e-05	0.0429587	Hypo
1:6173249-6173772	524	12	2.45	-0.277264	-9.46839	9.65276e-05	0.0429587	Hypo
3:45579167-45579954	788	10	1.44262	-0.223271	-9.46604	9.65276e-05	0.0429587	Hypo
19:50435755-50436393	639	30	7.83572	-0.458712	-9.45267	9.93666e-05	0.0429587	Hypo
7:73720490-73721906	1417	50	4.60844	-0.152969	-9.43355	9.93666e-05	0.0429587	Hypo
22:20145653-20146278	626	13	1.5289	-0.184071	-9.41364	9.93666e-05	0.0429587	Hypo
13:44980476-44981433	958	22	6.26352	-0.29214	-9.41354	9.93666e-05	0.0429587	Hypo
9:134454182-134454750	569	18	1.63548	-0.156609	-9.41273	9.93666e-05	0.0429587	Hypo
15:58749681-58752065	2385	23	2.36872	-0.175717	-9.41148	9.93666e-05	0.0429587	Hypo
1:852002-852446	445	22	1.52626	-0.115158	-9.39895	9.93666e-05	0.0429587	Hypo
2:25513774-25514218	445	18	4.95096	-0.388451	-9.3973	9.93666e-05	0.0429587	Hypo
6:25180010-25181399	1390	28	4.32059	-0.172081	-9.3967	9.93666e-05	0.0429587	Hypo
17:1495954-1496677	724	25	2.12042	-0.111613	-9.39065	9.93666e-05	0.0429587	Hypo
7:151077675-151078549	875	33	4.05554	-0.151509	-9.38761	9.93666e-05	0.0429587	Hypo
17:79023764-79024401	638	30	4.19761	-0.182287	-9.38073	9.93666e-05	0.0429587	Hypo
19:6232602-6234875	2274	72	6.25814	-0.100874	-9.37926	9.93666e-05	0.0429587	Hypo
17:79396375-79397063	689	24	1.723	-0.104472	-9.36829	9.93666e-05	0.0429587	Hypo
5:170921619-170922081	463	13	2.57422	-0.258734	-9.36474	9.93666e-05	0.0429587	Hypo
20:35199934-35200954	1021	20	5.35222	-0.272178	-9.36112	9.93666e-05	0.0429587	Hypo
16:88803785-88804236	452	36	2.80882	-0.123005	-9.35814	9.93666e-05	0.0429587	Hypo
19:1207323-1207984	662	36	5.03542	-0.192249	-9.35627	9.93666e-05	0.0429587	Hypo
6:26044170-26045023	854	49	17.4278	-0.369935	-9.35585	9.93666e-05	0.0429587	Hypo
2:43230399-43232343	1945	27	4.64717	-0.17511	-9.34904	9.93666e-05	0.0429587	Hypo
9:139924190-139924545	356	13	0.825541	-0.219013	-9.34313	9.93666e-05	0.0429587	Hypo
7:94768638-94769480	843	5	0.435822	-0.133136	-9.33975	9.93666e-05	0.0429587	Hypo
18:46506412-46506649	238	7	1.67526	-0.232843	-9.33487	9.93666e-05	0.0429587	Hypo
2:240878320-240878884	565	30	3.96981	-0.198679	-9.33419	9.93666e-05	0.0429587	Hypo
8:42996772-42997394	623	19	1.90412	-0.23952	-9.32545	9.93666e-05	0.0429587	Hypo
2:129365105-129365554	450	10	1.5098	-0.248953	-9.32122	9.93666e-05	0.0429587	Hypo
11:69229364-69230130	767	21	5.40971	-0.36288	-9.3186	9.93666e-05	0.0429587	Hypo
14:65152356-65152911	556	10	1.62219	-0.182364	-9.31301	9.93666e-05	0.0429587	Hypo
17:17626671-17628364	1694	164	31.2568	-0.222081	-9.29361	0.000102206	0.0437879	Hypo
17:72463473-72464032	560	16	2.84924	-0.231777	-9.2878	0.000102206	0.0437879	Hypo
7:37810469-37811694	1226	12	1.35927	-0.200142	-9.28699	0.000102206	0.0437879	Hypo
1:6569983-6570735	753	16	2.1644	-0.190041	-9.282	0.000105045	0.0437879	Hypo
3:87842167-87842985	819	37	12.6171	-0.368034	-9.28071	0.000105045	0.0437879	Hypo
20:23617476-23618059	584	23	1.40098	-0.0847107	-9.27595	0.000105045	0.0437879	Hypo
9:125109140-125109718	579	76	10.5689	-0.18857	-9.27436	0.000105045	0.0437879	Hypo
16:88837176-88838007	832	35	4.0959	-0.11026	-9.26832	0.000105045	0.0437879	Hypo
17:10022205-10025987	3783	73	8.09531	-0.144257	-9.26644	0.000105045	0.0437879	Hypo
14:77384972-77386055	1084	32	3.2066	-0.142602	-9.26152	0.000105045	0.0437879	Hypo
8:22408638-22410760	2123	143	15.5089	-0.181647	-9.25386	0.000105045	0.0437879	Hypo
3:31577072-31577972	901	18	2.59539	-0.199353	-9.25336	0.000105045	0.0437879	Hypo
17:1521185-1521507	323	18	1.69303	-0.129867	-9.2512	0.000105045	0.0437879	Hypo
19:42720337-42721069	733	32	4.44179	-0.255103	-9.24947	0.000105045	0.0437879	Hypo
18:74823630-74824670	1041	47	10.3785	-0.237968	-9.24764	0.000105045	0.0437879	Hypo
11:2799220-2800062	843	35	3.9729	-0.1317	-9.24644	0.000105045	0.0437879	Hypo
3:38156477-38157746	1270	21	3.28732	-0.194392	-9.23664	0.000110723	0.0454432	Hypo
20:60707246-60708419	1174	34	10.3594	-0.298797	-9.23661	0.000110723	0.0454432	Hypo
20:56038840-56039242	403	13	1.10593	-0.124736	-9.23502	0.000110723	0.0454432	Hypo
17:17654803-17655229	427	15	1.23156	-0.1995	-9.2322	0.000110723	0.0454432	Hypo
4:686610-687180	571	26	3.12246	-0.132141	-9.22731	0.000110723	0.0454432	Hypo
2:25153672-25154128	457	8	1.25043	-0.155695	-9.22534	0.000110723	0.0454432	Hypo
2:29234309-29235115	807	24	4.84912	-0.216352	-9.22078	0.000110723	0.0454432	Hypo
2:223289459-223290111	653	58	5.60509	-0.111933	-9.22032	0.000113562	0.0455503	Hypo
17:47527707-47528477	771	6	1.0672	-0.283798	-9.21933	0.000113562	0.0455503	Hypo
5:169729012-169730176	1165	25	2.87975	-0.159993	-9.21898	0.000113562	0.0455503	Hypo
1:25876339-25877077	739	9	0.990848	-0.191261	-9.21822	0.000113562	0.0455503	Hypo
18:43417536-43417969	434	65	6.8421	0.120876	9.21808	0.000113562	0.0455503	Hyper
21:43353506-43354059	554	14	0.943289	-0.119132	-9.21101	0.000116401	0.0455503	Hypo
1:54881909-54882787	879	13	1.45514	-0.184821	-9.20093	0.000116401	0.0455503	Hypo
3:129024534-129024924	391	24	6.85946	-0.338003	-9.19522	0.000116401	0.0455503	Hypo
19:13215769-13216441	673	24	6.42966	-0.478873	-9.1859	0.000116401	0.0455503	Hypo
19:48921912-48922725	814	24	4.40053	-0.231713	-9.18024	0.000116401	0.0455503	Hypo
21:43667830-43668464	635	14	2.84953	-0.228031	-9.17799	0.000116401	0.0455503	Hypo
17:57465353-57466119	767	13	3.56366	-0.365142	-9.16987	0.000116401	0.0455503	Hypo
22:22297017-22297722	706	17	1.9622	-0.171293	-9.15928	0.000116401	0.0455503	Hypo
16:376693-377997	1305	36	2.54354	-0.0994767	-9.15774	0.000116401	0.0455503	Hypo
15:70386633-70387860	1228	21	2.9788	-0.234422	-9.15695	0.000116401	0.0455503	Hypo
20:821623-822431	809	68	10.0676	-0.249975	-9.14891	0.000116401	0.0455503	Hypo
9:124398678-124399078	401	12	2.63793	-0.320805	-9.14509	0.000116401	0.0455503	Hypo
9:115623399-115623973	575	8	0.765364	-0.172839	-9.14051	0.000116401	0.0455503	Hypo
4:148812234-148813433	1200	9	1.59555	-0.191616	-9.13879	0.000116401	0.0455503	Hypo
7:601617-602170	554	24	2.88226	-0.200606	-9.13151	0.000116401	0.0455503	Hypo
3:193921131-193922116	986	49	7.85269	-0.136538	-9.1305	0.00011924	0.0455503	Hypo
17:43324322-43324887	566	32	3.25086	-0.161933	-9.12901	0.00011924	0.0455503	Hypo
12:27125602-27126130	529	6	0.473848	0.117822	9.12575	0.00011924	0.0455503	Hyper
20:4135679-4136054	376	17	2.6751	-0.170338	-9.11792	0.00011924	0.0455503	Hypo
16:17555963-17556609	647	13	1.08987	-0.117688	-9.10832	0.00011924	0.0455503	Hypo
7:27181530-27182747	1218	69	17.7119	-0.316244	-9.10381	0.00011924	0.0455503	Hypo
6:13044511-13045056	546	9	0.844137	-0.213125	-9.10221	0.00011924	0.0455503	Hypo
19:827995-828365	371	25	2.01002	-0.120503	-9.09834	0.00011924	0.0455503	Hypo
10:35734888-35735174	287	5	1.15756	-0.370485	-9.09657	0.000122079	0.0455503	Hypo
2:8797377-8797999	623	15	1.55997	-0.164278	-9.09411	0.000122079	0.0455503	Hypo
7:1088333-1089991	1659	40	3.91698	-0.160097	-9.08884	0.000122079	0.0455503	Hypo
4:715789-716203	415	25	1.48243	-0.11291	-9.08693	0.000122079	0.0455503	Hypo
7:155562229-155563175	947	25	5.84515	-0.23789	-9.08429	0.000122079	0.0455503	Hypo
18:46276802-46277564	763	15	1.63476	-0.169778	-9.0796	0.000122079	0.0455503	Hypo
20:8114366-8115030	665	11	1.91158	-0.195645	-9.07439	0.000122079	0.0455503	Hypo
1:167090055-167091273	1219	67	9.97412	-0.178938	-9.07387	0.000122079	0.0455503	Hypo
1:25361070-25361847	778	16	3.05422	-0.214236	-9.06667	0.000122079	0.0455503	Hypo
4:8254454-8254978	525	14	1.78982	-0.255323	-9.06173	0.000122079	0.0455503	Hypo
1:27921768-27925346	3579	45	4.18828	-0.110281	-9.0604	0.000122079	0.0455503	Hypo
17:72541538-72542102	565	15	2.13875	-0.251541	-9.05783	0.000122079	0.0455503	Hypo
6:2769840-2770751	912	19	4.33421	-0.239808	-9.05402	0.000122079	0.0455503	Hypo
1:36916105-36916614	510	33	4.87316	-0.221973	-9.05379	0.000122079	0.0455503	Hypo
15:69087189-69087912	724	24	4.93181	-0.236469	-9.05037	0.000122079	0.0455503	Hypo
1:154980619-154981456	838	14	2.2503	-0.186828	-9.04823	0.000122079	0.0455503	Hypo
11:61213776-61213951	176	6	0.383757	-0.350518	-9.04142	0.000124918	0.0455503	Hypo
4:8203917-8205395	1479	34	3.2729	-0.126754	-9.04107	0.000124918	0.0455503	Hypo
11:119554281-119555633	1353	24	2.18322	-0.156675	-9.04015	0.000124918	0.0455503	Hypo
10:80939943-80940938	996	17	3.26769	-0.212488	-9.03726	0.000124918	0.0455503	Hypo
1:54796802-54797700	899	14	2.52578	-0.215441	-9.03657	0.000124918	0.0455503	Hypo
3:194705519-194706168	650	36	9.56383	-0.335965	-9.03401	0.000124918	0.0455503	Hypo
16:54205991-54206683	693	17	2.38911	-0.175411	-9.0317	0.000124918	0.0455503	Hypo
14:77330071-77330373	303	5	0.267235	-0.162686	-9.02425	0.000124918	0.0455503	Hypo
2:208328135-208328503	369	9	2.32172	-0.447005	-9.02068	0.000124918	0.0455503	Hypo
9:140345472-140346291	820	36	13.8719	-0.406465	-9.01893	0.000124918	0.0455503	Hypo
8:143125214-143125826	613	27	2.91338	-0.134852	-9.01806	0.000124918	0.0455503	Hypo
17:1131286-1131838	553	29	2.23234	-0.130666	-9.01773	0.000124918	0.0455503	Hypo
17:41428258-41428792	535	12	3.01692	-0.328521	-9.01636	0.000124918	0.0455503	Hypo
17:78712963-78713489	527	17	2.78721	-0.200958	-9.01266	0.000127757	0.0457793	Hypo
8:37728703-37729385	683	11	2.26745	-0.301118	-9.01064	0.000127757	0.0457793	Hypo
7:630236-631057	822	41	16.96	-0.456722	-9.00991	0.000127757	0.0457793	Hypo
3:193967266-193969002	1737	37	3.8538	-0.16288	-9.00334	0.000133435	0.0457793	Hypo
13:52352429-52352910	482	12	3.24084	-0.331866	-8.99583	0.000133435	0.0457793	Hypo
1:243645911-243646790	880	64	13.3192	-0.266992	-8.99289	0.000133435	0.0457793	Hypo
19:54789303-54789741	439	9	0.855177	-0.196917	-8.98367	0.000133435	0.0457793	Hypo
18:74813367-74814651	1285	19	2.64892	-0.169647	-8.98344	0.000133435	0.0457793	Hypo
14:100571868-100572342	475	10	1.23649	-0.255836	-8.97734	0.000133435	0.0457793	Hypo
10:6095983-6096599	617	15	3.02754	-0.232552	-8.97464	0.000133435	0.0457793	Hypo
9:137772114-137772750	637	15	2.69172	-0.256064	-8.97375	0.000133435	0.0457793	Hypo
9:139512013-139512887	875	25	4.49165	-0.20531	-8.97247	0.000133435	0.0457793	Hypo
2:86262820-86264643	1824	31	4.53944	-0.159573	-8.96243	0.000136274	0.0457793	Hypo
22:25799070-25799560	491	13	0.752223	-0.0889206	-8.96076	0.000136274	0.0457793	Hypo
11:737412-737968	557	19	1.88915	-0.15655	-8.95867	0.000136274	0.0457793	Hypo
6:46802315-46802570	256	5	0.293238	-0.115396	-8.95061	0.000136274	0.0457793	Hypo
21:44765668-44766288	621	29	2.82472	-0.141141	-8.94668	0.000136274	0.0457793	Hypo
20:46397228-46397461	234	10	1.19021	-0.232219	-8.94033	0.000136274	0.0457793	Hypo
1:1475502-1476193	692	88	22.6752	-0.427195	-8.93455	0.000139113	0.0457793	Hypo
7:155556481-155557324	844	31	2.30919	-0.112355	-8.93351	0.000139113	0.0457793	Hypo
9:95826811-95827640	830	18	1.8623	-0.169041	-8.93303	0.000139113	0.0457793	Hypo
9:116756525-116756973	449	12	1.83906	-0.221035	-8.93119	0.000139113	0.0457793	Hypo
2:113985101-113988148	3048	24	2.13887	-0.115971	-8.92935	0.000139113	0.0457793	Hypo
12:117080063-117080704	642	7	1.61137	-0.298956	-8.92339	0.000139113	0.0457793	Hypo
1:29210262-29210717	456	12	1.87433	-0.209916	-8.91406	0.000141952	0.0457793	Hypo
7:158862595-158863758	1164	29	2.05502	-0.0930096	-8.91172	0.000141952	0.0457793	Hypo
17:81143132-81143889	758	23	4.59379	-0.238886	-8.90944	0.000141952	0.0457793	Hypo
1:14032821-14036799	3979	28	5.45796	-0.267636	-8.90777	0.000141952	0.0457793	Hypo
15:85796554-85797052	499	12	2.36692	-0.276939	-8.90626	0.000141952	0.0457793	Hypo
5:50397528-50397726	199	16	1.29013	0.107006	8.90246	0.000141952	0.0457793	Hyper
16:1333016-1333747	732	27	3.36165	-0.170921	-8.89998	0.000141952	0.0457793	Hypo
19:39166440-39167486	1047	17	2.45404	-0.272704	-8.89992	0.000141952	0.0457793	Hypo
6:158990969-158991381	413	11	0.827828	-0.242867	-8.89929	0.000141952	0.0457793	Hypo
6:42335065-42335309	245	10	1.41629	-0.196298	-8.89849	0.000141952	0.0457793	Hypo
2:85697900-85698560	661	12	1.14458	-0.151665	-8.89363	0.000141952	0.0457793	Hypo
6:20411685-20412283	599	11	1.96299	-0.256118	-8.89168	0.000141952	0.0457793	Hypo
11:126344963-126345988	1026	27	2.49587	-0.168524	-8.88948	0.000141952	0.0457793	Hypo
17:8775620-8776813	1194	22	5.00729	-0.248255	-8.88885	0.000141952	0.0457793	Hypo
14:101083608-101084536	929	23	2.45564	-0.161483	-8.88762	0.000141952	0.0457793	Hypo
7:1067332-1067670	339	34	1.84573	-0.19884	-8.8867	0.000141952	0.0457793	Hypo
16:49561638-49563011	1374	42	9.51618	-0.264993	-8.88197	0.000141952	0.0457793	Hypo
3:32863002-32863484	483	41	9.57122	-0.317468	-8.87949	0.000141952	0.0457793	Hypo
9:127558157-127558959	803	12	3.10938	-0.274322	-8.87863	0.000141952	0.0457793	Hypo
4:995909-996739	831	98	12.706	-0.168755	-8.87523	0.000141952	0.0457793	Hypo
9:132647349-132647772	424	19	2.14954	-0.194448	-8.87506	0.000141952	0.0457793	Hypo
5:149524113-149525520	1408	25	3.23063	-0.188594	-8.87379	0.000141952	0.0457793	Hypo
22:50618206-50618906	701	39	4.10596	-0.130452	-8.87268	0.000141952	0.0457793	Hypo
18:10483747-10484288	542	20	1.76561	-0.139281	-8.86996	0.000141952	0.0457793	Hypo
7:2560397-2561181	785	36	6.95614	-0.209619	-8.86317	0.000144791	0.0457793	Hypo
19:47234771-47235430	660	25	1.95015	-0.150782	-8.86231	0.000144791	0.0457793	Hypo
11:69189342-69189635	294	9	0.744589	-0.261111	-8.85914	0.000144791	0.0457793	Hypo
19:609769-610427	659	31	3.25887	-0.142118	-8.85544	0.000144791	0.0457793	Hypo
6:166848060-166848948	889	14	1.76589	-0.234175	-8.85372	0.000144791	0.0457793	Hypo
19:4064213-4064979	767	51	4.65393	-0.179349	-8.8507	0.000144791	0.0457793	Hypo
16:85650622-85651229	608	17	1.31156	-0.155239	-8.84859	0.000144791	0.0457793	Hypo
7:102146188-102146266	79	5	0.512793	-0.29847	-8.84551	0.000144791	0.0457793	Hypo
17:29906467-29908495	2029	36	3.91102	-0.125419	-8.83715	0.000144791	0.0457793	Hypo
12:117042653-117043522	870	26	3.71911	-0.224308	-8.83475	0.000144791	0.0457793	Hypo
1:2242978-2244419	1442	38	5.54207	-0.174376	-8.83261	0.000144791	0.0457793	Hypo
6:152473212-152473647	436	12	2.28635	-0.26164	-8.83193	0.000144791	0.0457793	Hypo
19:4059585-4060339	755	42	5.49524	-0.171634	-8.83025	0.000144791	0.0457793	Hypo
11:117695033-117695720	688	21	1.43328	-0.1033	-8.82594	0.000144791	0.0457793	Hypo
6:30698483-30699130	648	24	7.17803	-0.380079	-8.81378	0.000144791	0.0457793	Hypo
16:66549970-66550497	528	10	0.787885	-0.185213	-8.81023	0.000144791	0.0457793	Hypo
14:91833410-91833928	519	18	3.37442	-0.216097	-8.80907	0.000144791	0.0457793	Hypo
7:2517766-2518450	685	21	3.66753	-0.206017	-8.80857	0.000144791	0.0457793	Hypo
11:63304555-63305466	912	15	3.11059	-0.282239	-8.80721	0.000144791	0.0457793	Hypo
2:240360211-240361277	1067	26	4.02953	-0.194504	-8.80151	0.000144791	0.0457793	Hypo
2:28578984-28579423	440	11	1.86201	-0.278806	-8.80061	0.000144791	0.0457793	Hypo
11:729275-729976	702	24	2.05137	-0.103913	-8.79737	0.000144791	0.0457793	Hypo
14:105807159-105807658	500	15	3.18314	-0.274871	-8.79701	0.000144791	0.0457793	Hypo
19:7409782-7410465	684	19	4.33626	-0.326179	-8.78202	0.00014763	0.0457793	Hypo
3:15369342-15369681	340	8	1.10217	-0.222768	-8.78102	0.00014763	0.0457793	Hypo
1:54941236-54942163	928	21	2.94742	-0.185848	-8.77852	0.00014763	0.0457793	Hypo
17:79527821-79528693	873	24	3.01925	-0.167339	-8.77492	0.00014763	0.0457793	Hypo
22:28065849-28066326	478	11	0.869842	-0.154069	-8.76939	0.00014763	0.0457793	Hypo
9:137296378-137296891	514	21	3.13102	-0.207039	-8.76652	0.00014763	0.0457793	Hypo
8:144651112-144651929	818	61	15.3	-0.307752	-8.75864	0.00014763	0.0457793	Hypo
10:50398289-50399534	1246	28	4.20489	-0.161494	-8.758	0.00014763	0.0457793	Hypo
2:218776886-218777482	597	15	2.913	-0.301221	-8.75589	0.00014763	0.0457793	Hypo
1:3432871-3433792	922	33	3.14522	-0.118341	-8.74667	0.00014763	0.0457793	Hypo
21:46256455-46256864	410	14	2.9069	-0.246188	-8.74524	0.00014763	0.0457793	Hypo
10:79637525-79637987	463	13	1.81058	-0.213535	-8.74352	0.00014763	0.0457793	Hypo
9:92041001-92041593	593	19	2.21645	-0.15915	-8.74061	0.00014763	0.0457793	Hypo
8:141555023-141555491	469	23	1.66688	-0.112143	-8.732	0.000150469	0.0457793	Hypo
5:149520424-149520790	367	11	1.91775	-0.316432	-8.73075	0.000150469	0.0457793	Hypo
19:4051680-4052946	1267	38	4.75016	-0.149637	-8.72523	0.000150469	0.0457793	Hypo
11:2935465-2936037	573	19	3.13899	-0.243271	-8.72468	0.000150469	0.0457793	Hypo
7:1275486-1278058	2573	271	30.1651	-0.108461	-8.72353	0.000150469	0.0457793	Hypo
17:74476808-74477321	514	16	1.23998	-0.125022	-8.7227	0.000150469	0.0457793	Hypo
2:157184520-157185417	898	33	6.46919	-0.218434	-8.72048	0.000150469	0.0457793	Hypo
7:148394285-148394918	634	14	3.08678	-0.292566	-8.71653	0.000150469	0.0457793	Hypo
20:4141794-4142685	892	22	3.38053	-0.201308	-8.71561	0.000150469	0.0457793	Hypo
9:123654503-123655253	751	13	2.66226	-0.245045	-8.71313	0.000150469	0.0457793	Hypo
2:43266606-43267120	515	18	2.67235	-0.260385	-8.70701	0.000153308	0.0457793	Hypo
1:10748199-10749120	922	26	2.83282	-0.17334	-8.70541	0.000153308	0.0457793	Hypo
7:100484977-100485562	586	20	1.15556	-0.0971127	-8.70251	0.000153308	0.0457793	Hypo
7:151424798-151425328	531	17	2.65887	-0.203957	-8.70077	0.000153308	0.0457793	Hypo
16:57663913-57664781	869	18	3.33316	-0.204492	-8.69923	0.000153308	0.0457793	Hypo
19:49399283-49399986	704	37	4.55922	-0.165624	-8.69902	0.000153308	0.0457793	Hypo
3:14814503-14814709	207	7	1.44004	-0.352276	-8.6926	0.000153308	0.0457793	Hypo
10:73426527-73427156	630	18	4.52734	-0.295071	-8.69248	0.000153308	0.0457793	Hypo
1:53851689-53851959	271	7	0.414299	-0.139608	-8.692	0.000153308	0.0457793	Hypo
11:2532233-2533095	863	16	3.01882	-0.250151	-8.69174	0.000153308	0.0457793	Hypo
11:2324810-2326196	1387	30	3.37943	-0.145498	-8.68508	0.000153308	0.0457793	Hypo
16:56715756-56716095	340	15	1.07945	-0.319316	-8.68401	0.000153308	0.0457793	Hypo
4:92156841-92157404	564	7	0.884376	-0.136068	-8.68317	0.000153308	0.0457793	Hypo
9:137354301-137354825	525	15	2.22823	-0.2243	-8.67826	0.000153308	0.0457793	Hypo
1:149298049-149298906	858	35	4.42185	-0.16654	-8.67747	0.000153308	0.0457793	Hypo
1:25297666-25298296	631	18	2.49655	-0.153672	-8.67601	0.000153308	0.0457793	Hypo
19:13211154-13211977	824	20	3.1228	-0.229216	-8.67544	0.000153308	0.0457793	Hypo
7:73427069-73427625	557	15	2.97405	-0.340489	-8.67214	0.000153308	0.0457793	Hypo
5:1109279-1109759	481	20	2.115	-0.162202	-8.67187	0.000153308	0.0457793	Hypo
20:31351709-31352456	748	16	1.78814	-0.153264	-8.66916	0.000156148	0.0460004	Hypo
11:1778747-1779122	376	14	0.802792	-0.164826	-8.66727	0.000156148	0.0460004	Hypo
5:148831743-148832264	522	9	0.795091	-0.145762	-8.66648	0.000158987	0.0460004	Hypo
12:131714766-131715176	411	10	0.579394	-0.137802	-8.66494	0.000158987	0.0460004	Hypo
16:85344289-85345073	785	27	5.26826	-0.220968	-8.66358	0.000158987	0.0460004	Hypo
7:5495289-5496042	754	23	2.24816	-0.150673	-8.66225	0.000158987	0.0460004	Hypo
14:102861148-102861425	278	8	0.745008	-0.144811	-8.65985	0.000158987	0.0460004	Hypo
13:114814063-114814680	618	38	3.54212	-0.138145	-8.65043	0.000158987	0.0460004	Hypo
3:194408412-194410906	2495	88	11.671	-0.172073	-8.64984	0.000158987	0.0460004	Hypo
1:28217815-28218303	489	7	0.981347	-0.245019	-8.64869	0.000158987	0.0460004	Hypo
20:36772159-36772960	802	17	1.68898	-0.120113	-8.64799	0.000158987	0.0460004	Hypo
2:127841269-127843051	1783	43	4.22446	-0.121386	-8.64583	0.000158987	0.0460004	Hypo
20:61202318-61203960	1643	37	6.02523	-0.196663	-8.64119	0.000158987	0.0460004	Hypo
9:139549586-139550226	641	20	2.64224	-0.183326	-8.63869	0.000158987	0.0460004	Hypo
19:53038578-53039693	1116	67	17.6207	-0.309035	-8.63862	0.000158987	0.0460004	Hypo
11:45112418-45113483	1066	11	2.04247	-0.271618	-8.63808	0.000158987	0.0460004	Hypo
17:79174421-79174910	490	12	1.14338	-0.188839	-8.6341	0.000158987	0.0460004	Hypo
15:101666820-101667580	761	12	2.00959	-0.235904	-8.6337	0.000158987	0.0460004	Hypo
16:89168290-89168846	557	25	2.40234	-0.151408	-8.63349	0.000158987	0.0460004	Hypo
11:128913303-128913442	140	12	0.86868	-0.125149	-8.63124	0.000158987	0.0460004	Hypo
10:95146250-95147090	841	16	2.22459	-0.197991	-8.62944	0.000161826	0.0462474	Hypo
2:37880398-37881280	883	18	2.20257	-0.156746	-8.62598	0.000161826	0.0462474	Hypo
22:24824840-24825662	823	17	2.21979	-0.199421	-8.62423	0.000161826	0.0462474	Hypo
1:156046475-156046847	373	36	2.86632	-0.123715	-8.62123	0.000161826	0.0462474	Hypo
6:1904429-1905148	720	15	2.8977	-0.305409	-8.61197	0.000161826	0.0462474	Hypo
16:27243424-27244073	650	23	2.26621	-0.117623	-8.61057	0.000161826	0.0462474	Hypo
17:76311750-76312165	416	12	1.85906	-0.201254	-8.61021	0.000161826	0.0462474	Hypo
20:55975210-55976043	834	24	5.75881	-0.302612	-8.60937	0.000161826	0.0462474	Hypo
7:73441834-73442770	937	49	11.9338	-0.264397	-8.60584	0.000164665	0.0467006	Hypo
19:1027659-1028943	1285	75	8.71845	-0.126142	-8.60557	0.000164665	0.0467006	Hypo
17:39780605-39781055	451	23	1.69185	-0.1149	-8.60278	0.000164665	0.0467006	Hypo
10:112219814-112220404	591	13	1.81008	-0.181379	-8.59948	0.000164665	0.0467006	Hypo
3:189642425-189643073	649	13	1.29229	-0.179734	-8.59679	0.000164665	0.0467006	Hypo
9:139539940-139541376	1437	59	7.18693	-0.154457	-8.59184	0.000167504	0.0473616	Hypo
16:87899520-87900196	677	17	2.02037	-0.18032	-8.59094	0.000167504	0.0473616	Hypo
10:12375459-12376414	956	20	2.03383	-0.151032	-8.58718	0.000170343	0.0479461	Hypo
6:37583868-37584012	145	7	0.432626	-0.240358	-8.58399	0.000170343	0.0479461	Hypo
3:49842010-49842702	693	22	3.15485	-0.180193	-8.5816	0.000170343	0.0479461	Hypo
1:27944631-27945606	976	20	1.40742	-0.128673	-8.57473	0.000173182	0.0480198	Hypo
17:58238907-58241104	2198	50	4.44953	-0.150624	-8.57382	0.000173182	0.0480198	Hypo
11:64485726-64486290	565	15	1.69331	-0.157126	-8.57224	0.000173182	0.0480198	Hypo
4:779768-780647	880	96	16.4905	-0.159813	-8.57134	0.000173182	0.0480198	Hypo
1:47700887-47701299	413	22	3.0727	-0.144125	-8.56771	0.000173182	0.0480198	Hypo
22:46400235-46400911	677	23	1.76849	-0.113102	-8.56696	0.000173182	0.0480198	Hypo
4:8228812-8229446	635	35	3.78518	-0.143982	-8.56646	0.000173182	0.0480198	Hypo
17:40441132-40442066	935	31	7.39878	-0.317663	-8.5658	0.000173182	0.0480198	Hypo
9:84677219-84677494	276	11	1.16659	-0.214432	-8.56244	0.000173182	0.0480198	Hypo
10:134080221-134080844	624	21	1.50726	-0.106436	-8.56071	0.000173182	0.0480198	Hypo
5:77793545-77794434	890	14	1.97607	-0.182098	-8.55288	0.000176021	0.0482972	Hypo
1:156716441-156718357	1917	39	3.39888	-0.102855	-8.54786	0.000176021	0.0482972	Hypo
19:42754946-42755679	734	16	2.46323	-0.201421	-8.54555	0.000176021	0.0482972	Hypo
19:10893576-10894464	889	12	1.44242	-0.12645	-8.54529	0.000176021	0.0482972	Hypo
8:577908-578519	612	13	2.09155	-0.295438	-8.5415	0.000181699	0.0482972	Hypo
22:22293118-22295198	2081	39	3.40852	-0.100827	-8.53832	0.000181699	0.0482972	Hypo
12:57872009-57872719	711	12	1.50384	-0.176058	-8.53351	0.000181699	0.0482972	Hypo
6:41644120-41644671	552	11	1.47812	-0.231266	-8.53264	0.000181699	0.0482972	Hypo
12:31840362-31840607	246	6	0.372069	-0.129787	-8.53068	0.000181699	0.0482972	Hypo
19:28998804-28999170	367	7	0.644895	-0.162117	-8.5219	0.000181699	0.0482972	Hypo
1:15127529-15128109	581	30	2.01609	-0.111836	-8.52139	0.000181699	0.0482972	Hypo
6:74414015-74414199	185	8	0.677621	-0.121114	-8.51873	0.000181699	0.0482972	Hypo
19:39754890-39755928	1039	106	19.0934	-0.219074	-8.51846	0.000181699	0.0482972	Hypo
18:77694315-77695057	743	8	1.84874	-0.291612	-8.51816	0.000181699	0.0482972	Hypo
7:2556641-2557174	534	11	0.984455	-0.174475	-8.51805	0.000181699	0.0482972	Hypo
22:47544197-47545019	823	23	6.99612	-0.344951	-8.51599	0.000181699	0.0482972	Hypo
16:84981793-84982567	775	27	3.85366	-0.201698	-8.51161	0.000181699	0.0482972	Hypo
18:20772042-20772752	711	13	1.79727	-0.178874	-8.51124	0.000181699	0.0482972	Hypo
11:25436451-25436628	178	5	0.812086	0.281804	8.50789	0.000181699	0.0482972	Hyper
6:221011-222156	1146	20	2.35742	-0.142743	-8.50788	0.000181699	0.0482972	Hypo
6:166897801-166898260	460	9	0.829782	-0.220367	-8.50709	0.000181699	0.0482972	Hypo
11:126236026-126237021	996	23	5.04305	-0.215395	-8.50634	0.000181699	0.0482972	Hypo
9:140501245-140501681	437	15	2.21076	-0.239347	-8.50368	0.000181699	0.0482972	Hypo
16:12605564-12605976	413	14	1.57186	-0.210642	-8.50356	0.000181699	0.0482972	Hypo
17:80581522-80582230	709	25	3.82638	0.210608	8.49274	0.000181699	0.0482972	Hyper
6:74228133-74229184	1052	19	2.80118	-0.173725	-8.49217	0.000181699	0.0482972	Hypo
22:45073031-45073665	635	22	2.39656	-0.195952	-8.49112	0.000181699	0.0482972	Hypo
7:73118102-73119402	1301	58	9.40148	-0.21501	-8.4898	0.000181699	0.0482972	Hypo
10:74069664-74070263	600	15	2.47497	-0.219291	-8.48916	0.000181699	0.0482972	Hypo
5:171537359-171537929	571	16	1.55569	-0.180688	-8.48607	0.000184538	0.0484746	Hypo
2:225894811-225895626	816	11	2.64593	-0.289275	-8.48589	0.000184538	0.0484746	Hypo
1:43250791-43251419	629	46	9.77217	-0.268936	-8.4851	0.000184538	0.0484746	Hypo
16:15135228-15135941	714	16	1.8291	-0.157047	-8.4823	0.000184538	0.0484746	Hypo
17:81074687-81075687	1001	26	2.71531	-0.146151	-8.48199	0.000184538	0.0484746	Hypo
16:54178072-54178731	660	16	1.94684	-0.119687	-8.48003	0.000184538	0.0484746	Hypo
10:432797-433512	716	26	4.27012	-0.241774	-8.47059	0.000187377	0.0484746	Hypo
1:226538138-226539026	889	14	3.24162	-0.279046	-8.46949	0.000187377	0.0484746	Hypo
8:37947491-37948332	842	17	2.2177	-0.188379	-8.46579	0.000187377	0.0484746	Hypo
14:52779667-52780386	720	14	1.64821	-0.148837	-8.4601	0.000187377	0.0484746	Hypo
19:1113257-1113819	563	30	2.79153	-0.139752	-8.45968	0.000187377	0.0484746	Hypo
17:15869003-15870009	1007	15	2.55662	-0.176452	-8.45844	0.000187377	0.0484746	Hypo
9:139548141-139548455	315	23	2.393	-0.169455	-8.45156	0.000187377	0.0484746	Hypo
5:10704871-10705537	667	12	1.34553	-0.159309	-8.45119	0.000187377	0.0484746	Hypo
7:5452722-5453223	502	10	1.50034	-0.205477	-8.44698	0.000190216	0.0484746	Hypo
9:127258274-127259075	802	21	2.77912	-0.170882	-8.44696	0.000190216	0.0484746	Hypo
18:77265114-77266233	1120	19	4.02049	-0.259255	-8.44618	0.000190216	0.0484746	Hypo
22:42836731-42837616	886	25	3.16299	-0.156343	-8.44494	0.000190216	0.0484746	Hypo
19:799301-800779	1479	41	4.69399	-0.134669	-8.44446	0.000190216	0.0484746	Hypo
17:4802510-4803581	1072	82	6.93668	-0.132231	-8.43878	0.000193055	0.0484746	Hypo
6:41459535-41460426	892	22	4.32837	-0.201028	-8.43603	0.000195894	0.0484746	Hypo
10:135187482-135187741	260	13	0.815758	-0.247841	-8.43518	0.000195894	0.0484746	Hypo
6:37611686-37611948	263	13	1.15106	-0.190726	-8.43356	0.000195894	0.0484746	Hypo
19:718784-720014	1231	109	19.5802	-0.168224	-8.43264	0.000195894	0.0484746	Hypo
14:22950395-22952433	2039	20	3.44319	-0.187449	-8.43195	0.000195894	0.0484746	Hypo
12:96564034-96564672	639	13	2.5966	-0.22397	-8.43085	0.000195894	0.0484746	Hypo
2:9894876-9895595	720	20	3.17504	-0.227018	-8.4249	0.000195894	0.0484746	Hypo
11:64484336-64485035	700	14	1.56962	-0.170057	-8.42179	0.000195894	0.0484746	Hypo
8:134079275-134079980	706	13	3.15609	-0.236095	-8.41802	0.000195894	0.0484746	Hypo
7:2756906-2757603	698	34	4.1298	-0.207025	-8.41707	0.000195894	0.0484746	Hypo
14:106363051-106364105	1055	12	2.5589	-0.226676	-8.41639	0.000195894	0.0484746	Hypo
17:49012498-49013038	541	16	2.33844	-0.190975	-8.41382	0.000195894	0.0484746	Hypo
18:9017863-9018187	325	7	0.835788	-0.219913	-8.41362	0.000195894	0.0484746	Hypo
11:133929597-133931032	1436	24	2.20425	-0.134391	-8.41333	0.000195894	0.0484746	Hypo
4:39971895-39972486	592	6	0.720296	-0.160005	-8.41316	0.000195894	0.0484746	Hypo
2:129278345-129278724	380	10	0.874955	-0.134719	-8.41255	0.000195894	0.0484746	Hypo
8:101450616-101450822	207	5	0.256353	-0.161635	-8.41218	0.000195894	0.0484746	Hypo
1:230245506-230246383	878	16	2.03182	-0.147675	-8.39543	0.000195894	0.0484746	Hypo
19:14114100-14114353	254	8	0.940921	-0.192372	-8.39235	0.000195894	0.0484746	Hypo
5:145422431-145423021	591	8	0.961219	-0.195316	-8.38885	0.000195894	0.0484746	Hypo
6:15131938-15133981	2044	24	2.96735	-0.203807	-8.38709	0.000195894	0.0484746	Hypo
6:41300000-41302397	2398	33	6.07432	-0.189503	-8.3829	0.000195894	0.0484746	Hypo
20:61146511-61147280	770	28	3.49922	-0.186817	-8.38266	0.000195894	0.0484746	Hypo
12:95072022-95072435	414	9	1.35865	-0.218128	-8.37938	0.000195894	0.0484746	Hypo
19:566276-566648	373	24	1.79806	-0.11562	-8.37852	0.000195894	0.0484746	Hypo
1:235468148-235468912	765	7	1.0326	-0.251955	-8.37761	0.000195894	0.0484746	Hypo
19:10415162-10416036	875	20	2.26052	-0.182233	-8.37543	0.000195894	0.0484746	Hypo
4:2799115-2799803	689	15	1.71304	-0.17371	-8.37527	0.000195894	0.0484746	Hypo
19:41834222-41835151	930	22	2.76095	-0.145011	-8.37362	0.000195894	0.0484746	Hypo
22:19962373-19962962	590	14	2.00301	-0.182128	-8.37239	0.000195894	0.0484746	Hypo
12:4351893-4352272	380	9	0.971723	-0.189193	-8.37002	0.000195894	0.0484746	Hypo
1:27116465-27118485	2021	19	2.20315	-0.148961	-8.36748	0.000195894	0.0484746	Hypo
9:132652400-132653151	752	37	3.59588	-0.149347	-8.36285	0.000201572	0.0491172	Hypo
18:43408079-43408455	377	10	1.34855	-0.238558	-8.35833	0.000201572	0.0491172	Hypo
2:100851456-100852042	587	21	2.38442	-0.146639	-8.35731	0.000201572	0.0491172	Hypo
12:122019710-122020718	1009	24	2.8588	-0.185838	-8.35371	0.000201572	0.0491172	Hypo
3:107837966-107839461	1496	9	0.980803	-0.185316	-8.34999	0.000204411	0.0491172	Hypo
14:91839058-91840020	963	18	2.9329	-0.193604	-8.34878	0.000204411	0.0491172	Hypo
17:946688-947433	746	25	2.96453	-0.267581	-8.34695	0.000204411	0.0491172	Hypo
9:116350898-116352156	1259	17	1.96681	-0.134036	-8.34577	0.000204411	0.0491172	Hypo
12:57873309-57873880	572	5	0.357192	-0.213284	-8.34442	0.000204411	0.0491172	Hypo
7:47613057-47613673	617	15	0.933455	-0.114749	-8.34117	0.00020725	0.0491172	Hypo
5:177869376-177870059	684	20	2.57132	-0.173905	-8.33776	0.00020725	0.0491172	Hypo
10:75626995-75628180	1186	17	2.14003	-0.184829	-8.33652	0.00020725	0.0491172	Hypo
1:110042009-110045687	3679	39	3.59714	-0.114098	-8.33482	0.00020725	0.0491172	Hypo
10:126835703-126836595	893	22	1.99103	-0.135365	-8.3347	0.00020725	0.0491172	Hypo
2:8615454-8616116	663	14	1.94293	-0.184954	-8.3338	0.00020725	0.0491172	Hypo
8:49591943-49592422	480	8	1.00074	-0.192583	-8.32915	0.000210089	0.0491172	Hypo
9:130627125-130627542	418	9	1.30454	-0.233991	-8.32731	0.000210089	0.0491172	Hypo
6:20409934-20410357	424	7	1.59225	-0.250911	-8.32523	0.000210089	0.0491172	Hypo
1:155017271-155017827	557	7	0.557447	-0.174544	-8.3244	0.000210089	0.0491172	Hypo
17:17686713-17687272	560	47	5.52174	-0.136121	-8.32232	0.000210089	0.0491172	Hypo
17:81019920-81020660	741	23	3.85066	-0.206966	-8.32114	0.000210089	0.0491172	Hypo
20:44686903-44687730	828	56	9.08614	-0.157788	-8.3207	0.000210089	0.0491172	Hypo
16:50647235-50647878	644	20	2.24332	-0.160544	-8.32015	0.000210089	0.0491172	Hypo
7:12810982-12811727	746	10	2.83142	-0.346952	-8.3145	0.000210089	0.0491172	Hypo
2:10572794-10573309	516	25	1.71811	-0.174467	-8.31391	0.000210089	0.0491172	Hypo
4:1728102-1729411	1310	29	1.83363	-0.0981678	-8.3106	0.000210089	0.0491172	Hypo
19:18474500-18475721	1222	23	2.07575	-0.135047	-8.30924	0.000210089	0.0491172	Hypo
21:45231165-45231800	636	17	3.15508	-0.283536	-8.30477	0.000210089	0.0491172	Hypo
4:79636657-79637103	447	9	1.69651	-0.215718	-8.30234	0.000210089	0.0491172	Hypo
3:190250538-190252387	1850	26	2.48691	-0.191369	-8.29781	0.000210089	0.0491172	Hypo
8:52919491-52919569	79	5	0.277954	0.10718	8.29747	0.000210089	0.0491172	Hyper
2:47166913-47167606	694	17	2.54844	-0.240298	-8.29686	0.000210089	0.0491172	Hypo
19:3607127-3607891	765	33	4.03886	-0.187008	-8.29513	0.000210089	0.0491172	Hypo
6:54711652-54712248	597	35	7.03707	-0.220355	-8.29488	0.000210089	0.0491172	Hypo
11:1990011-1991736	1726	84	9.05838	-0.135447	-8.29193	0.000210089	0.0491172	Hypo
16:89789295-89789702	408	18	1.26706	-0.127761	-8.28978	0.000210089	0.0491172	Hypo
1:3454819-3455550	732	24	3.3365	-0.180487	-8.28709	0.000210089	0.0491172	Hypo
5:77836970-77837898	929	14	2.73816	-0.271501	-8.28517	0.000210089	0.0491172	Hypo
3:126732064-126732518	455	13	2.47529	-0.27941	-8.28422	0.000210089	0.0491172	Hypo
20:45986184-45988479	2296	59	5.42057	-0.10944	-8.2784	0.000210089	0.0491172	Hypo
11:64936614-64937038	425	11	1.40187	-0.243257	-8.27761	0.000210089	0.0491172	Hypo
8:11663117-11664287	1171	11	1.48206	-0.162492	-8.27462	0.000210089	0.0491172	Hypo
16:69895122-69895670	549	11	1.65266	-0.189743	-8.27373	0.000210089	0.0491172	Hypo
1:77999797-78000401	605	9	0.836414	-0.127617	-8.27232	0.000210089	0.0491172	Hypo
7:50732306-50733615	1310	24	3.29368	-0.158261	-8.26251	0.000212928	0.0494089	Hypo
17:16301915-16302289	375	6	0.975433	-0.300862	-8.26171	0.000212928	0.0494089	Hypo
14:93053238-93054133	896	9	1.60353	-0.263554	-8.26111	0.000212928	0.0494089	Hypo
1:230281024-230281701	678	13	1.59423	-0.189516	-8.2604	0.000212928	0.0494089	Hypo
10:112289836-112290405	570	36	6.35879	-0.308923	-8.25974	0.000212928	0.0494089	Hypo
4:82627351-82627487	137	9	0.585433	-0.147793	-8.25742	0.000212928	0.0494089	Hypo
16:65704754-65705220	467	8	0.844006	-0.282355	-8.25077	0.000227124	0.0525067	Hypo
4:87469186-87469993	808	18	1.82392	-0.123812	-8.25025	0.000227124	0.0525067	Hypo
2:235897759-235898167	409	14	1.90514	-0.269397	-8.24928	0.000227124	0.0525067	Hypo
6:109700445-109701395	951	10	2.56765	-0.246704	-8.24087	0.000229963	0.0530972	Hypo
10:75758895-75759507	613	10	1.74259	-0.222401	-8.22575	0.000232802	0.0536862	Hypo
2:129156651-129157728	1078	9	0.936809	-0.170767	-8.21998	0.000235641	0.0538903	Hypo
10:134051383-134051853	471	11	1.37668	-0.211927	-8.21944	0.000235641	0.0538903	Hypo
4:4576493-4577298	806	56	16.5675	-0.355075	-8.21635	0.00023848	0.0538903	Hypo
22:37661934-37662926	993	16	1.9777	-0.23351	-8.21521	0.00023848	0.0538903	Hypo
2:113628351-113629036	686	8	0.674093	-0.150959	-8.21384	0.000241319	0.0538903	Hypo
17:3905601-3905973	373	7	0.480523	-0.121623	-8.21223	0.000241319	0.0538903	Hypo
11:69258883-69259400	518	23	1.98725	-0.131506	-8.21045	0.000241319	0.0538903	Hypo
1:31233503-31234344	842	18	2.49984	-0.17373	-8.20853	0.000241319	0.0538903	Hypo
15:78180189-78181310	1122	30	4.00335	-0.160641	-8.20842	0.000241319	0.0538903	Hypo
22:43509489-43510153	665	14	1.90124	-0.200876	-8.2068	0.000241319	0.0538903	Hypo
14:77419718-77420320	603	13	1.74321	-0.173031	-8.20129	0.000246997	0.0538903	Hypo
16:55530121-55531164	1044	12	1.69003	-0.17209	-8.19871	0.000246997	0.0538903	Hypo
9:140599763-140600542	780	15	3.16198	-0.246806	-8.1977	0.000249836	0.0538903	Hypo
3:13590350-13592454	2105	130	13.5323	-0.110415	-8.19277	0.000249836	0.0538903	Hypo
19:44203559-44204207	649	55	8.50303	-0.162355	-8.19125	0.000249836	0.0538903	Hypo
10:81076477-81077136	660	13	1.36947	-0.170547	-8.18427	0.000249836	0.0538903	Hypo
1:226897807-226898366	560	12	2.18683	-0.227622	-8.18425	0.000249836	0.0538903	Hypo
12:109888769-109889483	715	23	2.67023	-0.235126	-8.18267	0.000249836	0.0538903	Hypo
21:45557855-45558561	707	31	4.2446	-0.184792	-8.18171	0.000249836	0.0538903	Hypo
6:137284086-137285365	1280	6	0.51691	-0.119745	-8.18038	0.000249836	0.0538903	Hypo
6:41984726-41984930	205	5	0.570859	-0.13812	-8.17815	0.000249836	0.0538903	Hypo
22:36729370-36730828	1459	35	4.26563	-0.136624	-8.1772	0.000249836	0.0538903	Hypo
19:2769958-2770581	624	28	2.40644	-0.123784	-8.17563	0.000249836	0.0538903	Hypo
15:75495908-75497042	1135	7	1.03529	-0.170673	-8.17425	0.000249836	0.0538903	Hypo
9:103206415-103207194	780	6	0.507931	-0.129944	-8.16855	0.000249836	0.0538903	Hypo
9:92113332-92113946	615	8	0.923419	-0.163049	-8.16733	0.000249836	0.0538903	Hypo
17:184617-186260	1644	70	7.86728	-0.11034	-8.16375	0.000249836	0.0538903	Hypo
17:3910362-3910767	406	7	0.741142	-0.191041	-8.16215	0.000249836	0.0538903	Hypo
21:46109135-46109277	143	12	0.630156	-0.117953	-8.16119	0.000249836	0.0538903	Hypo
5:55354227-55354347	121	5	0.469166	-0.203041	-8.15859	0.000249836	0.0538903	Hypo
3:128291480-128292718	1239	23	4.06235	-0.199109	-8.1559	0.000249836	0.0538903	Hypo
14:105803777-105804516	740	16	1.38956	-0.167065	-8.15585	0.000249836	0.0538903	Hypo
22:38034539-38035147	609	15	2.0689	-0.192233	-8.15541	0.000252675	0.0538903	Hypo
7:2777808-2778218	411	15	1.48591	-0.140036	-8.15445	0.000252675	0.0538903	Hypo
17:37519988-37520435	448	14	2.9864	-0.250646	-8.15321	0.000252675	0.0538903	Hypo
11:1323906-1324413	508	16	2.4003	-0.2767	-8.15207	0.000252675	0.0538903	Hypo
2:237476758-237477471	714	45	16.1299	-0.487778	-8.1488	0.000252675	0.0538903	Hypo
11:45986288-45986740	453	8	0.89087	-0.275565	-8.14585	0.000252675	0.0538903	Hypo
22:43400008-43400819	812	15	1.72641	-0.149748	-8.14383	0.000252675	0.0538903	Hypo
6:2762566-2763079	514	10	0.755111	-0.106915	-8.14311	0.000252675	0.0538903	Hypo
5:134695297-134696308	1012	19	3.71354	-0.203613	-8.14308	0.000252675	0.0538903	Hypo
11:68831768-68832243	476	18	1.92365	-0.179001	-8.13898	0.000252675	0.0538903	Hypo
6:21847174-21848068	895	14	2.70282	-0.259138	-8.13838	0.000252675	0.0538903	Hypo
22:22993823-22994892	1070	30	2.40867	-0.136495	-8.13732	0.000252675	0.0538903	Hypo
2:238609163-238609807	645	15	1.87562	-0.13604	-8.13482	0.000252675	0.0538903	Hypo
10:78984933-78985684	752	11	1.12618	-0.18522	-8.13318	0.000252675	0.0538903	Hypo
22:44838755-44839585	831	20	2.01911	-0.125031	-8.13217	0.000252675	0.0538903	Hypo
16:57563886-57564545	660	14	5.69653	-0.378793	-8.12909	0.000252675	0.0538903	Hypo
2:218805970-218806443	474	12	1.62524	-0.198006	-8.12758	0.000252675	0.0538903	Hypo
1:24246593-24247477	885	10	1.42664	-0.202456	-8.1242	0.000252675	0.0538903	Hypo
8:142289181-142289522	342	13	1.2104	-0.223625	-8.12337	0.000252675	0.0538903	Hypo
11:19263444-19263964	521	34	3.55159	-0.195115	-8.12281	0.000252675	0.0538903	Hypo
9:135866840-135866995	156	6	0.373692	-0.100064	-8.12216	0.000252675	0.0538903	Hypo
1:3230318-3231810	1493	46	6.55686	-0.180097	-8.12113	0.000252675	0.0538903	Hypo
3:195910149-195910814	666	19	1.60324	-0.151226	-8.11773	0.000252675	0.0538903	Hypo
19:1213869-1214408	540	21	1.908	-0.145051	-8.11471	0.000255514	0.0538903	Hypo
1:233113826-233114299	474	8	1.01161	-0.209503	-8.11311	0.000258353	0.0538903	Hypo
17:43193340-43193734	395	15	1.67304	-0.222706	-8.11034	0.000258353	0.0538903	Hypo
18:54157243-54157449	207	5	0.337291	-0.13506	-8.10683	0.000258353	0.0538903	Hypo
12:6663552-6664466	915	30	3.53833	-0.188887	-8.10627	0.000258353	0.0538903	Hypo
8:95836617-95837205	589	8	1.06701	-0.194099	-8.10551	0.000258353	0.0538903	Hypo
7:142013706-142014032	327	11	2.3273	-0.319886	-8.10323	0.000258353	0.0538903	Hypo
14:105543176-105544027	852	19	3.1827	-0.191405	-8.102	0.000258353	0.0538903	Hypo
1:226865321-226867267	1947	23	2.39325	-0.136856	-8.09804	0.000258353	0.0538903	Hypo
2:55360601-55361228	628	7	0.739737	-0.17304	-8.09722	0.000258353	0.0538903	Hypo
10:80898412-80899412	1001	23	2.32633	-0.121216	-8.096	0.000258353	0.0538903	Hypo
19:6571958-6572594	637	6	0.721554	-0.287381	-8.09494	0.000258353	0.0538903	Hypo
3:177241296-177242595	1300	9	1.54777	-0.228092	-8.09424	0.000258353	0.0538903	Hypo
10:28938664-28938754	91	8	0.432106	-0.342527	-8.09365	0.000258353	0.0538903	Hypo
7:1501261-1502442	1182	31	4.05504	-0.150861	-8.09253	0.000258353	0.0538903	Hypo
2:240529305-240529822	518	23	2.80943	-0.142481	-8.09245	0.000258353	0.0538903	Hypo
11:122612031-122612441	411	14	1.28968	-0.138859	-8.08944	0.000261192	0.0538903	Hypo
19:2446083-2446702	620	29	4.10419	-0.189274	-8.08908	0.000261192	0.0538903	Hypo
3:52009889-52010251	363	25	1.70756	-0.0774619	-8.08865	0.000261192	0.0538903	Hypo
3:194869316-194870447	1132	19	5.18569	-0.349231	-8.08778	0.000261192	0.0538903	Hypo
3:58521940-58522525	586	6	0.461502	-0.176339	-8.08365	0.000261192	0.0538903	Hypo
12:124524953-124525578	626	13	2.45492	-0.255373	-8.08324	0.000261192	0.0538903	Hypo
10:134577852-134578410	559	28	5.04189	-0.247828	-8.08312	0.000261192	0.0538903	Hypo
12:670864-672176	1313	41	2.68032	-0.0872948	-8.08303	0.000261192	0.0538903	Hypo
22:29591389-29592214	826	13	1.46764	-0.172332	-8.08204	0.000261192	0.0538903	Hypo
1:26882013-26882573	561	16	1.07188	-0.101184	-8.07674	0.000261192	0.0538903	Hypo
4:124476033-124476574	542	9	1.22865	-0.202241	-8.07415	0.000261192	0.0538903	Hypo
1:26857062-26857850	789	11	1.93643	-0.232188	-8.07145	0.000261192	0.0538903	Hypo
22:27972262-27973323	1062	27	3.06695	-0.171692	-8.07051	0.000261192	0.0538903	Hypo
6:36653477-36654065	589	18	2.04214	-0.177013	-8.06911	0.000261192	0.0538903	Hypo
9:80505786-80507110	1325	11	1.95069	-0.216152	-8.06805	0.000261192	0.0538903	Hypo
16:88546328-88547004	677	21	2.92124	-0.213739	-8.06783	0.000261192	0.0538903	Hypo
20:17615267-17616067	801	18	2.78508	-0.193789	-8.06744	0.000261192	0.0538903	Hypo
17:38495194-38495868	675	13	1.76929	-0.157742	-8.06721	0.000261192	0.0538903	Hypo
9:97767344-97767848	505	74	6.89024	-0.194175	-8.06621	0.000261192	0.0538903	Hypo
19:17901853-17902250	398	14	1.48829	-0.239306	-8.06572	0.000261192	0.0538903	Hypo
7:209695-210267	573	25	3.86237	-0.200762	-8.06383	0.000264031	0.0538903	Hypo
2:129034346-129034860	515	11	1.63479	-0.204685	-8.06357	0.000264031	0.0538903	Hypo
4:1164880-1165751	872	96	16.9788	-0.203375	-8.06285	0.000264031	0.0538903	Hypo
17:77805025-77805572	548	13	1.09225	-0.190948	-8.05966	0.00026687	0.0538903	Hypo
14:93172235-93173854	1620	35	3.03644	-0.124231	-8.05816	0.00026687	0.0538903	Hypo
1:43406700-43407645	946	16	1.87696	-0.231006	-8.05661	0.00026687	0.0538903	Hypo
9:135060931-135061568	638	14	1.5845	-0.189756	-8.05273	0.00026687	0.0538903	Hypo
2:242884181-242884506	326	14	1.55228	-0.181306	-8.04964	0.00026687	0.0538903	Hypo
6:7260807-7261408	602	19	1.67488	-0.166909	-8.04891	0.00026687	0.0538903	Hypo
8:67782900-67783281	382	35	4.66548	-0.202631	-8.04797	0.00026687	0.0538903	Hypo
14:91830078-91831047	970	15	1.85318	-0.161374	-8.04616	0.000272548	0.0538903	Hypo
1:226850431-226851137	707	18	2.08309	-0.148771	-8.04587	0.000272548	0.0538903	Hypo
20:37520583-37522303	1721	26	2.44836	-0.183448	-8.04544	0.000272548	0.0538903	Hypo
1:110335143-110335973	831	19	2.62392	-0.178025	-8.04393	0.000272548	0.0538903	Hypo
15:77639520-77639858	339	6	1.16082	-0.280315	-8.04351	0.000272548	0.0538903	Hypo
2:40677286-40678432	1147	23	3.64282	-0.163358	-8.04295	0.000272548	0.0538903	Hypo
5:14157005-14157513	509	7	1.1813	-0.229749	-8.03924	0.000275387	0.0538903	Hypo
16:30557644-30557817	174	8	0.517889	-0.200091	-8.03906	0.000275387	0.0538903	Hypo
18:77268235-77269203	969	39	4.91542	-0.214646	-8.0378	0.000275387	0.0538903	Hypo
1:156211309-156211969	661	22	3.47037	-0.186167	-8.03735	0.000275387	0.0538903	Hypo
6:109629380-109629850	471	5	0.281004	-0.143655	-8.03732	0.000275387	0.0538903	Hypo
14:101143845-101144477	633	21	1.66582	-0.095602	-8.03717	0.000275387	0.0538903	Hypo
6:166855135-166855561	427	17	3.10915	-0.223547	-8.03717	0.000275387	0.0538903	Hypo
12:6200143-6200435	293	5	0.498618	-0.163208	-8.03643	0.000275387	0.0538903	Hypo
18:13562563-13563768	1206	21	3.29972	-0.200012	-8.0341	0.000275387	0.0538903	Hypo
20:60600540-60601214	675	17	1.69852	-0.128733	-8.0333	0.000275387	0.0538903	Hypo
6:73375728-73377080	1353	12	0.862304	0.0802754	8.03086	0.000275387	0.0538903	Hyper
1:14040964-14041654	691	5	0.924858	-0.277694	-8.02831	0.000275387	0.0538903	Hypo
19:4380303-4381024	722	22	2.87612	-0.197852	-8.02622	0.000275387	0.0538903	Hypo
1:149230570-149231064	495	33	4.93925	-0.238042	-8.02533	0.000275387	0.0538903	Hypo
16:54965715-54966808	1094	82	12.3021	-0.172075	-8.02521	0.000275387	0.0538903	Hypo
15:81384787-81385235	449	6	0.525082	-0.244851	-8.02428	0.000275387	0.0538903	Hypo
17:76823238-76823486	249	13	1.07354	0.133616	8.02339	0.000275387	0.0538903	Hyper
16:85482573-85483203	631	28	2.26565	-0.11485	-8.02099	0.000275387	0.0538903	Hypo
16:30428728-30429587	860	135	18.132	-0.165949	-8.01862	0.000278227	0.0538903	Hypo
7:1494224-1494819	596	24	2.20512	-0.134951	-8.01822	0.000278227	0.0538903	Hypo
5:485841-486483	643	25	1.93605	-0.128868	-8.01758	0.000278227	0.0538903	Hypo
12:6881417-6884261	2845	117	8.92437	-0.0982523	-8.01629	0.000278227	0.0538903	Hypo
7:158860405-158861394	990	24	3.06306	-0.147474	-8.01535	0.000278227	0.0538903	Hypo
12:49591108-49591385	278	5	0.501825	-0.263882	-8.01275	0.000278227	0.0538903	Hypo
17:26360857-26361641	785	11	1.07719	-0.135574	-8.01209	0.000278227	0.0538903	Hypo
1:207198154-207199643	1490	19	3.31832	-0.207267	-8.00933	0.000278227	0.0538903	Hypo
3:105084610-105085244	635	22	4.71888	-0.332991	-8.00926	0.000278227	0.0538903	Hypo
5:10681769-10682536	768	21	4.3143	-0.219398	-8.00905	0.000278227	0.0538903	Hypo
21:44010772-44011552	781	25	1.61789	-0.101945	-8.0085	0.000278227	0.0538903	Hypo
19:14621141-14622021	881	22	2.52591	-0.194446	-8.00698	0.000278227	0.0538903	Hypo
3:129672986-129673817	832	7	0.626533	-0.177833	-8.0069	0.000278227	0.0538903	Hypo
8:124194891-124195133	243	13	0.66662	-0.169667	-8.00603	0.000278227	0.0538903	Hypo
16:4555229-4555923	695	13	1.75756	-0.151628	-8.00441	0.000278227	0.0538903	Hypo
22:39843666-39844571	906	20	1.78919	-0.159108	-8.00421	0.000278227	0.0538903	Hypo
7:100273275-100273885	611	50	5.17419	-0.164714	-8.0021	0.000278227	0.0538903	Hypo
1:6408253-6409101	849	17	2.1695	-0.24905	-7.99972	0.000278227	0.0538903	Hypo
17:44337275-44337799	525	51	4.59958	-0.118388	-7.99885	0.000278227	0.0538903	Hypo
17:36600161-36600683	523	16	2.03441	-0.191813	-7.99628	0.000278227	0.0538903	Hypo
9:124983246-124983925	680	30	4.18059	-0.21292	-7.99382	0.000278227	0.0538903	Hypo
3:185422262-185422715	454	7	0.880301	-0.209537	-7.99282	0.000278227	0.0538903	Hypo
3:57945216-57945915	700	19	2.60663	-0.202862	-7.98715	0.000278227	0.0538903	Hypo
16:70451190-70453584	2395	42	4.43375	-0.132481	-7.98572	0.000278227	0.0538903	Hypo
3:195416272-195416929	658	18	3.09299	-0.225479	-7.98516	0.000278227	0.0538903	Hypo
3:32443696-32444869	1174	28	3.11829	-0.158113	-7.98182	0.000278227	0.0538903	Hypo
9:67301578-67303733	2156	20	1.93411	-0.134448	-7.98104	0.000278227	0.0538903	Hypo
19:48201463-48202133	671	30	2.75454	-0.0933184	-7.98096	0.000278227	0.0538903	Hypo
20:47285050-47285694	645	14	1.88438	-0.185924	-7.98014	0.000278227	0.0538903	Hypo
9:127052864-127053761	898	24	3.08767	-0.174483	-7.97471	0.000281066	0.0539356	Hypo
7:142418894-142420000	1107	14	4.02514	-0.268394	-7.9741	0.000281066	0.0539356	Hypo
19:5131815-5132365	551	25	2.77753	-0.181036	-7.97339	0.000281066	0.0539356	Hypo
16:85368373-85369105	733	34	4.76824	-0.1649	-7.97197	0.000281066	0.0539356	Hypo
3:76178440-76179161	722	5	0.372201	0.117323	7.97166	0.000281066	0.0539356	Hyper
5:67729939-67730497	559	21	2.22596	-0.160816	-7.97035	0.000281066	0.0539356	Hypo
5:171056360-171058058	1699	45	5.48119	-0.155195	-7.9697	0.000281066	0.0539356	Hypo
20:3627386-3627669	284	13	1.15392	-0.109534	-7.96906	0.000281066	0.0539356	Hypo
12:51352133-51352359	227	13	0.709645	-0.0769737	-7.96876	0.000281066	0.0539356	Hypo
9:125796809-125800216	3408	30	4.5551	-0.134129	-7.96444	0.000283905	0.0543126	Hypo
1:228350335-228351002	668	23	2.86855	-0.17319	-7.96415	0.000283905	0.0543126	Hypo
11:75585875-75586493	619	6	0.426395	-0.13892	-7.96316	0.000283905	0.0543126	Hypo
7:27187600-27188315	716	34	2.53475	-0.116037	-7.96066	0.000286744	0.0547434	Hypo
10:135060390-135060930	541	22	2.32321	-0.220274	-7.95913	0.000286744	0.0547434	Hypo
3:71751239-71752367	1129	9	2.28936	-0.249834	-7.95604	0.000289583	0.0550597	Hypo
5:171232927-171234881	1955	43	3.70809	-0.0981305	-7.95039	0.000289583	0.0550597	Hypo
8:61827944-61829479	1536	10	1.56674	-0.204682	-7.95001	0.000289583	0.0550597	Hypo
1:1079695-1080438	744	44	3.194	-0.0815865	-7.94863	0.000289583	0.0550597	Hypo
13:26042549-26043123	575	60	8.16492	0.223106	7.94791	0.000292422	0.0553173	Hyper
21:46726990-46727366	377	21	1.69323	-0.125878	-7.9478	0.000292422	0.0553173	Hypo
10:27321960-27322819	860	8	0.47624	0.112665	7.94779	0.000292422	0.0553173	Hyper
16:81560131-81560949	819	14	1.70433	-0.167304	-7.94555	0.000292422	0.0553173	Hypo
7:64146858-64147921	1064	13	1.80648	-0.162534	-7.94524	0.000292422	0.0553173	Hypo
9:123517975-123518244	270	6	0.642634	-0.201424	-7.94321	0.000295261	0.0555744	Hypo
9:130290932-130291434	503	11	1.22624	-0.217781	-7.94081	0.000295261	0.0555744	Hypo
1:1609160-1609854	695	35	4.98984	-0.171551	-7.93992	0.000295261	0.0555744	Hypo
5:78532978-78533704	727	51	8.80104	-0.241656	-7.93328	0.0002981	0.0555744	Hypo
2:9331687-9332413	727	16	1.81338	-0.125788	-7.93322	0.0002981	0.0555744	Hypo
7:41966969-41967548	580	10	1.70992	-0.1783	-7.9317	0.0002981	0.0555744	Hypo
10:32236117-32237028	912	11	2.53916	-0.268125	-7.93072	0.000300939	0.0555744	Hypo
16:521089-521683	595	23	4.95781	-0.232948	-7.9302	0.000300939	0.0555744	Hypo
16:48655706-48655855	150	6	0.444343	-0.122402	-7.92827	0.000300939	0.0555744	Hypo
9:132185064-132185568	505	16	2.22552	-0.180674	-7.9257	0.000300939	0.0555744	Hypo
20:62485793-62486743	951	39	5.35555	-0.170167	-7.92436	0.000300939	0.0555744	Hypo
12:2434987-2435250	264	8	0.528106	-0.181674	-7.92436	0.000300939	0.0555744	Hypo
1:44890485-44891495	1011	16	2.39613	-0.186707	-7.9235	0.000300939	0.0555744	Hypo
13:113527323-113527857	535	15	2.09315	-0.218043	-7.92215	0.000300939	0.0555744	Hypo
2:202745775-202746223	449	9	1.19939	-0.220371	-7.92155	0.000300939	0.0555744	Hypo
13:99869835-99870286	452	17	2.14169	-0.147338	-7.91979	0.000300939	0.0555744	Hypo
16:87309505-87310001	497	16	4.22493	-0.422975	-7.91907	0.000300939	0.0555744	Hypo
1:19652271-19652888	618	24	2.19073	-0.148135	-7.91874	0.000300939	0.0555744	Hypo
21:34401160-34401798	639	32	4.03281	-0.165529	-7.91727	0.000300939	0.0555744	Hypo
22:19760206-19760989	784	25	2.61379	-0.143047	-7.91594	0.000300939	0.0555744	Hypo
4:2933605-2934096	492	25	2.17354	-0.11148	-7.91571	0.000300939	0.0555744	Hypo
14:103986722-103987258	537	23	2.11325	-0.189	-7.90771	0.000300939	0.0555744	Hypo
1:246740075-246740966	892	9	0.961972	-0.160613	-7.9066	0.000300939	0.0555744	Hypo
7:27143585-27144300	716	14	2.20943	-0.208029	-7.90232	0.000300939	0.0555744	Hypo
1:6571934-6572926	993	31	3.49884	-0.146082	-7.89794	0.000303778	0.0557935	Hypo
2:43132914-43134799	1886	32	3.99306	-0.175555	-7.89604	0.000303778	0.0557935	Hypo
20:46387350-46387678	329	9	1.17151	-0.216592	-7.89565	0.000303778	0.0557935	Hypo
19:39140191-39140606	416	10	1.91991	-0.283169	-7.89532	0.000306617	0.0557935	Hypo
15:89913675-89914633	959	54	7.13934	-0.143305	-7.895	0.000306617	0.0557935	Hypo
8:142255168-142255737	570	11	2.06108	-0.203394	-7.89383	0.000306617	0.0557935	Hypo
18:46298231-46298750	520	14	1.55296	-0.198977	-7.89296	0.000306617	0.0557935	Hypo
6:6658337-6659600	1264	18	2.097	-0.126767	-7.89131	0.000306617	0.0557935	Hypo
1:22226273-22226951	679	12	1.90712	-0.20893	-7.89035	0.000306617	0.0557935	Hypo
6:36880416-36881089	674	13	2.40986	-0.18098	-7.88661	0.000306617	0.0557935	Hypo
9:136654075-136654651	577	22	2.33947	-0.18514	-7.88651	0.000306617	0.0557935	Hypo
5:76242838-76243916	1079	10	1.43516	-0.216083	-7.88452	0.000306617	0.0557935	Hypo
9:127029180-127029879	700	17	1.92094	-0.12634	-7.88266	0.000306617	0.0557935	Hypo
13:49794133-49794906	774	103	18.4571	-0.25507	-7.88124	0.000306617	0.0557935	Hypo
13:29317962-29318814	853	9	1.16071	-0.171011	-7.88085	0.000306617	0.0557935	Hypo
14:102438734-102439404	671	12	1.13437	-0.156608	-7.87728	0.000309456	0.0559278	Hypo
21:36179554-36181099	1546	25	2.67845	-0.138599	-7.8728	0.000309456	0.0559278	Hypo
12:6291216-6292004	789	27	3.76883	-0.185885	-7.87251	0.000309456	0.0559278	Hypo
15:101795313-101796057	745	10	1.36422	-0.153615	-7.87244	0.000309456	0.0559278	Hypo
11:46378616-46379427	812	18	2.29037	-0.220114	-7.87176	0.000309456	0.0559278	Hypo
17:8803658-8804347	690	17	3.27621	-0.238898	-7.8715	0.000309456	0.0559278	Hypo
9:134270741-134271171	431	12	1.84353	-0.239384	-7.87074	0.000309456	0.0559278	Hypo
16:66619569-66622334	2766	50	3.8568	-0.102441	-7.86975	0.000312295	0.0561143	Hypo
21:43726791-43727579	789	15	1.11848	-0.0875329	-7.86792	0.000312295	0.0561143	Hypo
15:76335777-76336495	719	15	0.923731	0.076489	7.86735	0.000312295	0.0561143	Hyper
22:43499288-43500068	781	18	2.79604	-0.196192	-7.86681	0.000312295	0.0561143	Hypo
3:78645490-78646843	1354	7	0.897859	-0.148119	-7.86547	0.000312295	0.0561143	Hypo
17:81103165-81103855	691	24	2.3284	-0.138559	-7.86525	0.000312295	0.0561143	Hypo
3:169487475-169487925	451	15	2.32006	-0.139185	-7.86079	0.000317973	0.0562131	Hypo
14:35805632-35806260	629	24	3.89156	-0.223312	-7.85917	0.000317973	0.0562131	Hypo
14:59219591-59219977	387	9	0.660554	-0.101201	-7.85844	0.000317973	0.0562131	Hypo
14:100608614-100609415	802	13	1.44644	-0.173326	-7.85835	0.000317973	0.0562131	Hypo
7:71868249-71868745	497	18	1.9341	-0.15513	-7.85692	0.000317973	0.0562131	Hypo
17:61515569-61516065	497	27	2.21729	-0.126902	-7.85536	0.000317973	0.0562131	Hypo
19:18767715-18769000	1286	21	3.94893	-0.202061	-7.85395	0.000317973	0.0562131	Hypo
15:45109879-45110456	578	14	2.13985	-0.228748	-7.85363	0.000317973	0.0562131	Hypo
12:48151870-48152363	494	11	0.803598	-0.225007	-7.85306	0.000317973	0.0562131	Hypo
2:240146783-240147436	654	15	1.69136	-0.132533	-7.85238	0.000317973	0.0562131	Hypo
18:72782968-72783511	544	17	1.26731	-0.107965	-7.85034	0.000317973	0.0562131	Hypo
5:10588431-10589358	928	16	1.93732	-0.183343	-7.85029	0.000317973	0.0562131	Hypo
1:186917488-186917960	473	5	0.830262	-0.398979	-7.84998	0.000317973	0.0562131	Hypo
3:140802860-140803403	544	12	1.999	-0.218897	-7.8493	0.000317973	0.0562131	Hypo
6:90897501-90898183	683	5	0.490736	-0.131605	-7.84749	0.000317973	0.0562131	Hypo
1:246934844-246935454	611	14	2.02331	-0.212489	-7.84712	0.000317973	0.0562131	Hypo
11:67895733-67896305	573	45	12.5426	-0.357083	-7.84642	0.000317973	0.0562131	Hypo
11:76863739-76864611	873	14	1.56874	-0.191376	-7.84399	0.000320812	0.0562462	Hypo
4:184387105-184387264	160	5	0.618161	-0.297573	-7.84376	0.000320812	0.0562462	Hypo
8:21901690-21902194	505	19	1.76236	-0.168506	-7.84277	0.000320812	0.0562462	Hypo
5:180213937-180214593	657	17	3.0052	-0.209481	-7.84171	0.000320812	0.0562462	Hypo
6:15265917-15266970	1054	15	1.63986	-0.14039	-7.84024	0.000320812	0.0562462	Hypo
13:111177062-111177834	773	25	2.82566	-0.189902	-7.83997	0.000320812	0.0562462	Hypo
6:136870315-136870758	444	9	0.696842	-0.193663	-7.83969	0.000320812	0.0562462	Hypo
20:47354416-47355620	1205	15	1.71277	-0.107091	-7.83934	0.000320812	0.0562462	Hypo
16:50293098-50293749	652	16	2.75015	-0.193908	-7.83633	0.000323651	0.0562462	Hypo
10:121261721-121262352	632	20	5.65809	-0.286293	-7.83521	0.000323651	0.0562462	Hypo
2:122647533-122648033	501	12	1.23026	-0.163952	-7.83299	0.000323651	0.0562462	Hypo
17:75453324-75454052	729	19	2.28229	-0.184299	-7.83203	0.000323651	0.0562462	Hypo
6:170478434-170478839	406	14	1.03937	-0.148344	-7.83181	0.000323651	0.0562462	Hypo
19:1068512-1069102	591	29	3.79842	-0.194358	-7.8316	0.000323651	0.0562462	Hypo
2:98703023-98703682	660	53	15.7362	-0.3472	-7.83133	0.000323651	0.0562462	Hypo
1:19233497-19234191	695	16	1.75438	-0.154213	-7.83093	0.00032649	0.0562462	Hypo
5:171605301-171606149	849	23	3.75719	-0.194932	-7.83058	0.00032649	0.0562462	Hypo
6:44185735-44186298	564	5	0.605799	-0.242054	-7.83023	0.00032649	0.0562462	Hypo
20:52367735-52368351	617	10	1.02214	-0.159642	-7.83015	0.00032649	0.0562462	Hypo
17:29966819-29967222	404	6	0.342002	-0.0792628	-7.82988	0.00032649	0.0562462	Hypo
9:127062184-127062720	537	10	1.51565	-0.291524	-7.82946	0.00032649	0.0562462	Hypo
8:145051649-145052304	656	71	10.3592	-0.253247	-7.82904	0.00032649	0.0562462	Hypo
4:116910112-116910212	101	8	0.562325	-0.110676	-7.82837	0.00032649	0.0562462	Hypo
12:42838422-42838730	309	6	0.438524	0.114323	7.82596	0.00032649	0.0562462	Hyper
2:224680775-224681254	480	12	1.43024	-0.199792	-7.82298	0.00032649	0.0562462	Hypo
12:121870785-121871710	926	13	1.63364	-0.187923	-7.82138	0.00032649	0.0562462	Hypo
17:36867992-36868568	577	18	2.41191	-0.219895	-7.81893	0.000329329	0.0562462	Hypo
3:194902976-194903792	817	13	2.13445	-0.170061	-7.81626	0.000329329	0.0562462	Hypo
1:10961294-10962706	1413	38	3.39891	-0.139815	-7.81592	0.000329329	0.0562462	Hypo
22:19598224-19598893	670	13	1.89279	-0.181857	-7.81525	0.000329329	0.0562462	Hypo
15:86295972-86296940	969	10	1.68371	-0.239552	-7.81512	0.000329329	0.0562462	Hypo
1:44252025-44253284	1260	13	1.65708	-0.182606	-7.81466	0.000329329	0.0562462	Hypo
12:31515188-31516112	925	18	1.25288	-0.0820935	-7.81148	0.000329329	0.0562462	Hypo
12:52418307-52419004	698	18	2.53738	-0.270519	-7.80922	0.000329329	0.0562462	Hypo
20:36023412-36024032	621	15	1.92198	-0.21757	-7.80916	0.000329329	0.0562462	Hypo
19:1088235-1088673	439	22	1.86443	-0.169802	-7.80705	0.000329329	0.0562462	Hypo
16:27441245-27441865	621	19	2.34413	-0.164986	-7.80671	0.000329329	0.0562462	Hypo
1:25333616-25334413	798	16	1.77534	-0.136011	-7.79906	0.000335007	0.0568512	Hypo
7:132115285-132116151	867	9	1.29386	-0.191351	-7.79765	0.000335007	0.0568512	Hypo
19:16363346-16363777	432	18	2.96947	-0.236279	-7.79278	0.000335007	0.0568512	Hypo
12:43298739-43299598	860	11	1.5789	-0.264514	-7.79144	0.000335007	0.0568512	Hypo
19:677337-678189	853	31	3.74634	-0.156682	-7.79014	0.000335007	0.0568512	Hypo
10:80724569-80725199	631	17	4.91989	-0.379034	-7.78795	0.000335007	0.0568512	Hypo
8:28961105-28961379	275	8	0.464892	-0.230366	-7.78775	0.000335007	0.0568512	Hypo
2:121060016-121060776	761	20	2.81503	-0.209159	-7.78657	0.000337846	0.0571644	Hypo
22:40821285-40821843	559	10	1.15669	-0.150516	-7.78584	0.000337846	0.0571644	Hypo
17:54985357-54986063	707	11	1.52088	-0.218903	-7.78444	0.000337846	0.0571644	Hypo
18:42950194-42950607	414	6	1.53295	-0.31066	-7.78124	0.000340686	0.0571644	Hypo
19:17609834-17611243	1410	39	2.19775	-0.091447	-7.78078	0.000340686	0.0571644	Hypo
21:46552605-46553031	427	10	0.967323	-0.169176	-7.77933	0.000340686	0.0571644	Hypo
19:39218921-39219222	302	15	1.63794	-0.20298	-7.77798	0.000340686	0.0571644	Hypo
15:91201632-91202254	623	18	2.88345	-0.232431	-7.77764	0.000340686	0.0571644	Hypo
14:105750014-105750614	601	21	2.88085	-0.19985	-7.77625	0.000340686	0.0571644	Hypo
15:79072203-79072782	580	15	2.21646	-0.220167	-7.77411	0.000343525	0.0571644	Hypo
1:202053852-202054298	447	11	1.14636	-0.208439	-7.76983	0.000343525	0.0571644	Hypo
9:139483168-139483664	497	14	2.34406	-0.255266	-7.76961	0.000343525	0.0571644	Hypo
16:31140971-31141979	1009	35	2.77891	-0.115095	-7.76938	0.000343525	0.0571644	Hypo
2:71290611-71291625	1015	14	1.35195	-0.17071	-7.76935	0.000343525	0.0571644	Hypo
2:232248424-232248864	441	11	0.906327	-0.113361	-7.76873	0.000343525	0.0571644	Hypo
20:11758868-11759468	601	6	1.03329	-0.298054	-7.76852	0.000343525	0.0571644	Hypo
16:374617-374924	308	17	0.936439	-0.174513	-7.76806	0.000343525	0.0571644	Hypo
8:26475203-26475828	626	8	1.18	-0.228068	-7.76699	0.000343525	0.0571644	Hypo
10:3856085-3856704	620	11	1.76187	-0.229845	-7.76366	0.000343525	0.0571644	Hypo
11:1909243-1909934	692	12	2.16573	-0.21548	-7.76141	0.000343525	0.0571644	Hypo
11:74974021-74974294	274	9	0.970014	-0.177104	-7.76037	0.000346364	0.0571644	Hypo
17:75425270-75426319	1050	29	3.23601	-0.149094	-7.76009	0.000346364	0.0571644	Hypo
1:21030166-21030372	207	5	0.279154	0.0756376	7.75976	0.000346364	0.0571644	Hyper
5:139494223-139495232	1010	37	4.91729	-0.132984	-7.75949	0.000346364	0.0571644	Hypo
13:52486230-52486677	448	11	0.972803	-0.185849	-7.75755	0.000346364	0.0571644	Hypo
11:118491910-118492400	491	35	3.3925	-0.111492	-7.75721	0.000346364	0.0571644	Hypo
10:131681253-131681644	392	13	1.85874	-0.208802	-7.75696	0.000346364	0.0571644	Hypo
8:37683362-37683961	600	20	2.02337	-0.138111	-7.75636	0.000346364	0.0571644	Hypo
14:21360933-21361268	336	6	0.382149	-0.0949911	-7.75602	0.000346364	0.0571644	Hypo
8:145047181-145047718	538	63	5.12776	-0.14591	-7.75521	0.000346364	0.0571644	Hypo
12:700593-701214	622	15	3.24795	-0.208139	-7.75463	0.000346364	0.0571644	Hypo
2:109278649-109279608	960	9	1.22379	-0.246608	-7.75291	0.000349203	0.0573283	Hypo
2:47038720-47039669	950	13	2.11489	-0.212387	-7.75241	0.000349203	0.0573283	Hypo
8:52912943-52913152	210	5	0.399605	-0.152008	-7.74875	0.000349203	0.0573283	Hypo
10:73833216-73833915	700	14	2.40667	-0.19729	-7.74819	0.000349203	0.0573283	Hypo
2:232260042-232260835	794	100	8.97039	-0.120754	-7.7448	0.000349203	0.0573283	Hypo
11:68502743-68502927	185	6	0.774314	-0.209254	-7.74463	0.000349203	0.0573283	Hypo
16:75146083-75146811	729	24	3.45082	-0.24006	-7.73879	0.000352042	0.0574401	Hypo
9:126102150-126102750	601	22	1.96734	-0.145496	-7.73856	0.000352042	0.0574401	Hypo
3:71098937-71100665	1729	15	1.92177	-0.217932	-7.73846	0.000352042	0.0574401	Hypo
8:28634561-28635155	595	18	2.10239	-0.125161	-7.73793	0.000352042	0.0574401	Hypo
3:187770324-187770767	444	11	1.51022	-0.187838	-7.73767	0.000352042	0.0574401	Hypo
9:95815532-95815932	401	13	2.78249	-0.320678	-7.73609	0.000352042	0.0574401	Hypo
17:55859577-55860248	672	20	2.18801	-0.152784	-7.73558	0.000352042	0.0574401	Hypo
11:65344355-65344716	362	10	0.90981	-0.146117	-7.73187	0.000354881	0.0577013	Hypo
3:112051808-112052381	574	38	8.31032	-0.289626	-7.73173	0.000354881	0.0577013	Hypo
7:45404356-45404785	430	5	0.43207	-0.128616	-7.73003	0.000354881	0.0577013	Hypo
1:203158897-203159725	829	15	2.22048	-0.295751	-7.72977	0.000354881	0.0577013	Hypo
20:31122435-31123465	1031	23	2.33134	-0.180925	-7.72715	0.00035772	0.0577597	Hypo
3:12199958-12200531	574	31	2.95499	-0.114112	-7.72708	0.00035772	0.0577597	Hypo
12:28395819-28396432	614	9	1.75531	-0.245898	-7.72687	0.00035772	0.0577597	Hypo
6:109618911-109622949	4039	27	3.22926	-0.164048	-7.72619	0.00035772	0.0577597	Hypo
12:6649523-6650123	601	32	3.57237	-0.185936	-7.72563	0.00035772	0.0577597	Hypo
16:85125887-85126420	534	15	1.11916	-0.180625	-7.7234	0.00035772	0.0577597	Hypo
17:73629819-73630505	687	24	4.84916	-0.303487	-7.72327	0.00035772	0.0577597	Hypo
2:145216005-145217089	1085	8	2.0549	-0.307907	-7.72184	0.00035772	0.0577597	Hypo
19:4061042-4061736	695	30	2.96519	-0.132443	-7.71949	0.000360559	0.0578671	Hypo
1:150953938-150954872	935	9	2.28178	-0.3042	-7.71916	0.000360559	0.0578671	Hypo
14:105642624-105643144	521	22	3.38493	-0.213088	-7.71687	0.000360559	0.0578671	Hypo
5:124030509-124030879	371	7	0.384388	0.0702931	7.7164	0.000360559	0.0578671	Hyper
12:110690813-110691282	470	10	1.2572	-0.247622	-7.71344	0.000360559	0.0578671	Hypo
22:46008424-46008997	574	25	2.31852	-0.225354	-7.71309	0.000360559	0.0578671	Hypo
19:10212419-10213340	922	28	5.70513	-0.272535	-7.71274	0.000360559	0.0578671	Hypo
6:2767978-2768847	870	11	2.20521	-0.243619	-7.70755	0.000363398	0.0582224	Hypo
15:31515674-31516331	658	29	4.22584	-0.186573	-7.70731	0.000363398	0.0582224	Hypo
7:2752808-2753390	583	16	1.75365	-0.171862	-7.70431	0.000366237	0.0583262	Hypo
8:142063675-142063803	129	6	0.39939	0.171758	7.70204	0.000366237	0.0583262	Hyper
16:11745320-11745987	668	15	2.97953	-0.243565	-7.7009	0.000366237	0.0583262	Hypo
17:79069042-79069779	738	28	1.93997	-0.0956675	-7.70053	0.000366237	0.0583262	Hypo
19:7723112-7723524	413	8	0.438068	-0.180011	-7.69991	0.000366237	0.0583262	Hypo
19:16481629-16483038	1410	37	2.2434	-0.0954165	-7.69841	0.000366237	0.0583262	Hypo
20:61306795-61307350	556	17	1.89284	-0.163647	-7.69699	0.000366237	0.0583262	Hypo
12:7847677-7848348	672	14	1.93537	-0.202769	-7.69547	0.000369076	0.0586788	Hypo
11:112152349-112152806	458	8	0.995139	-0.21242	-7.69274	0.000371915	0.0586788	Hypo
2:26213443-26213895	453	7	0.657153	-0.149056	-7.68912	0.000371915	0.0586788	Hypo
6:1676937-1677730	794	7	0.723503	0.160466	7.68588	0.000371915	0.0586788	Hyper
8:17819402-17820223	822	5	0.306678	0.089357	7.68456	0.000371915	0.0586788	Hyper
6:14616971-14617099	129	7	0.374304	-0.0719659	-7.68236	0.000371915	0.0586788	Hypo
5:177894537-177895149	613	20	1.35581	-0.11012	-7.68209	0.000371915	0.0586788	Hypo
14:106375340-106377158	1819	49	6.40362	-0.132037	-7.68111	0.000371915	0.0586788	Hypo
12:6335277-6335957	681	14	1.0893	-0.129344	-7.68076	0.000371915	0.0586788	Hypo
4:74816341-74816482	142	5	0.716596	-0.348659	-7.67991	0.000371915	0.0586788	Hypo
1:108593148-108594492	1345	15	2.16533	-0.229505	-7.67894	0.000371915	0.0586788	Hypo
9:139891817-139892673	857	30	3.15078	-0.119655	-7.67646	0.000374754	0.0590767	Hypo
16:50634556-50635046	491	9	1.3391	-0.2906	-7.67198	0.000377593	0.0594739	Hypo
21:43545710-43546654	945	30	2.23653	-0.0868244	-7.66916	0.000380432	0.0597192	Hypo
8:144260643-144261436	794	23	2.79496	-0.139374	-7.66883	0.000380432	0.0597192	Hypo
2:71680559-71681275	717	64	8.14355	-0.154834	-7.66837	0.000380432	0.0597192	Hypo
20:47385655-47386277	623	19	1.72011	-0.163796	-7.66745	0.000380432	0.0597192	Hypo
9:138333484-138334306	823	23	3.67026	-0.178289	-7.66621	0.000383271	0.0599125	Hypo
4:145277833-145278483	651	11	0.987742	-0.129816	-7.66619	0.000383271	0.0599125	Hypo
1:214397361-214398132	772	14	1.81794	-0.182198	-7.66598	0.000383271	0.0599125	Hypo
15:42361358-42361900	543	10	1.06096	-0.146924	-7.6656	0.000383271	0.0599125	Hypo
1:204450231-204450809	579	13	1.99174	-0.195046	-7.6628	0.000383271	0.0599125	Hypo
12:32292116-32292921	806	30	8.67276	-0.304768	-7.65951	0.000388949	0.0602943	Hypo
6:158091108-158092140	1033	17	1.86467	-0.15721	-7.65568	0.000388949	0.0602943	Hypo
19:34723337-34724104	768	9	0.938409	-0.165558	-7.65503	0.000388949	0.0602943	Hypo
9:138985809-138986291	483	35	2.55421	-0.13697	-7.65315	0.000388949	0.0602943	Hypo
9:137234560-137234768	209	7	0.38943	-0.112685	-7.65282	0.000388949	0.0602943	Hypo
5:139050503-139050782	280	11	0.926307	-0.207631	-7.65109	0.000388949	0.0602943	Hypo
6:31543289-31543838	550	18	3.98193	-0.276319	-7.65031	0.000388949	0.0602943	Hypo
13:114539084-114540423	1340	21	4.12317	-0.218068	-7.64794	0.000388949	0.0602943	Hypo
20:31039706-31040327	622	22	2.69946	-0.169983	-7.64565	0.000388949	0.0602943	Hypo
1:156462607-156464264	1658	21	2.28392	-0.143534	-7.64499	0.000388949	0.0602943	Hypo
7:66608379-66608900	522	7	0.75654	-0.198702	-7.64456	0.000391788	0.0606839	Hypo
17:3705890-3706663	774	19	1.7509	-0.109812	-7.63811	0.000394627	0.0608203	Hypo
17:45796188-45796313	126	5	0.262685	-0.147711	-7.63809	0.000394627	0.0608203	Hypo
5:159893853-159894557	705	11	1.12459	-0.124513	-7.63749	0.000394627	0.0608203	Hypo
11:62405216-62405694	479	18	1.87807	-0.113266	-7.63748	0.000394627	0.0608203	Hypo
3:197243901-197245023	1123	16	3.00063	-0.196396	-7.63723	0.000394627	0.0608203	Hypo
12:42861846-42862968	1123	15	1.49974	-0.173315	-7.63466	0.000394627	0.0608203	Hypo
7:641174-641269	96	9	0.454264	-0.205895	-7.63131	0.000397466	0.0611567	Hypo
11:64127459-64128019	561	38	4.17135	-0.179278	-7.62855	0.000397466	0.0611567	Hypo
8:142097359-142097924	566	12	1.09282	-0.192227	-7.62683	0.000400305	0.0614919	Hypo
6:2858116-2858714	599	17	3.06021	-0.185061	-7.6268	0.000400305	0.0614919	Hypo
4:57685928-57686874	947	13	3.14047	-0.252687	-7.62458	0.000403145	0.0617245	Hypo
5:10695232-10696058	827	16	4.05224	-0.285455	-7.62378	0.000403145	0.0617245	Hypo
12:6339128-6339669	542	15	2.25761	-0.177749	-7.62314	0.000403145	0.0617245	Hypo
2:187796653-187796791	139	8	0.63943	0.0931142	7.61814	0.000403145	0.0617245	Hyper
17:47435977-47436584	608	5	0.276604	-0.189717	-7.61703	0.000405984	0.0620572	Hypo
17:73860454-73861241	788	14	1.295	-0.177339	-7.61651	0.000405984	0.0620572	Hypo
7:2138722-2139395	674	27	1.65694	-0.135411	-7.61519	0.000408823	0.0622359	Hypo
1:3691365-3692043	679	23	2.85188	-0.17757	-7.61327	0.000408823	0.0622359	Hypo
2:218681175-218681354	180	7	0.931851	-0.343631	-7.60936	0.000408823	0.0622359	Hypo
17:57439723-57440226	504	6	0.694848	-0.194645	-7.60775	0.000408823	0.0622359	Hypo
12:111848117-111848616	500	16	2.5691	-0.197671	-7.60414	0.000408823	0.0622359	Hypo
11:76400134-76400652	519	19	2.22675	-0.222894	-7.60262	0.000411662	0.0626169	Hypo
1:235096305-235096959	655	16	1.6554	-0.192277	-7.59768	0.000423018	0.0632598	Hypo
1:114895912-114896344	433	6	0.55827	-0.228345	-7.59633	0.000423018	0.0632598	Hypo
11:69720346-69720654	309	10	1.68836	-0.277109	-7.59626	0.000423018	0.0632598	Hypo
1:3822303-3822865	563	18	2.24453	-0.168227	-7.59379	0.000423018	0.0632598	Hypo
19:45213741-45214293	553	18	1.98048	-0.211292	-7.59375	0.000423018	0.0632598	Hypo
7:73685788-73686636	849	21	1.5184	-0.127604	-7.59319	0.000423018	0.0632598	Hypo
17:25928977-25930404	1428	23	3.59043	-0.178397	-7.5929	0.000423018	0.0632598	Hypo
9:139415887-139417475	1589	79	5.13893	-0.0925754	-7.59145	0.000423018	0.0632598	Hypo
11:65418867-65419612	746	12	1.21815	-0.126639	-7.59086	0.000423018	0.0632598	Hypo
2:87894354-87895150	797	16	2.84396	-0.186644	-7.59054	0.000423018	0.0632598	Hypo
5:177761973-177762795	823	14	2.37454	-0.236384	-7.59037	0.000423018	0.0632598	Hypo
11:67184369-67184901	533	13	2.29451	-0.222676	-7.59002	0.000423018	0.0632598	Hypo
22:38610135-38610896	762	83	14.3897	-0.255575	-7.58993	0.000423018	0.0632598	Hypo
15:94773130-94773792	663	10	1.4446	-0.20851	-7.58921	0.000423018	0.0632598	Hypo
1:167097350-167097798	449	14	1.14275	-0.116863	-7.58828	0.000423018	0.0632598	Hypo
9:139498280-139498810	531	24	2.80107	-0.182864	-7.58814	0.000423018	0.0632598	Hypo
12:33106901-33107105	205	9	0.614599	-0.128327	-7.58601	0.000423018	0.0632598	Hypo
15:42381013-42381676	664	16	2.80601	-0.20588	-7.58592	0.000423018	0.0632598	Hypo
17:48905988-48906982	995	14	1.83782	-0.207003	-7.58393	0.000423018	0.0632598	Hypo
9:139522891-139523747	857	37	3.43446	-0.105865	-7.58199	0.000423018	0.0632598	Hypo
20:47403490-47403991	502	13	1.09862	-0.163108	-7.58073	0.000423018	0.0632598	Hypo
7:114705838-114706370	533	5	0.296332	-0.120935	-7.57897	0.000425857	0.0634806	Hypo
17:7080192-7080371	180	11	1.24913	-0.26705	-7.57894	0.000425857	0.0634806	Hypo
1:155157862-155158347	486	14	1.28323	-0.197846	-7.57891	0.000425857	0.0634806	Hypo
16:49474311-49474950	640	18	3.20783	-0.252773	-7.57794	0.000425857	0.0634806	Hypo
12:104867085-104867804	720	12	1.61002	-0.185792	-7.57764	0.000428696	0.0638017	Hypo
4:71684225-71685068	844	9	0.973714	-0.119524	-7.57412	0.000428696	0.0638017	Hypo
16:85388095-85388955	861	22	3.14733	-0.165862	-7.57329	0.000431535	0.0638955	Hypo
6:35108370-35109345	976	81	9.26507	-0.158358	-7.57108	0.000431535	0.0638955	Hypo
11:1852801-1853285	485	18	2.57526	-0.207928	-7.57068	0.000431535	0.0638955	Hypo
20:36924698-36925042	345	9	1.1101	-0.173372	-7.56764	0.000431535	0.0638955	Hypo
21:45662703-45664460	1758	84	10.2204	-0.157453	-7.56745	0.000434374	0.0638955	Hypo
16:57755331-57755868	538	13	1.21638	-0.277556	-7.56744	0.000434374	0.0638955	Hypo
11:1675303-1676530	1228	32	2.14053	-0.104432	-7.56552	0.000434374	0.0638955	Hypo
12:11821275-11822194	920	17	2.93374	-0.172591	-7.56398	0.000437213	0.0638955	Hypo
4:90600674-90600784	111	5	0.451713	-0.293833	-7.56346	0.000437213	0.0638955	Hypo
3:37598152-37598938	787	14	2.51951	-0.250361	-7.56295	0.000437213	0.0638955	Hypo
14:75399245-75401369	2125	23	2.90289	-0.144446	-7.56197	0.000437213	0.0638955	Hypo
20:61282702-61283288	587	21	1.42894	-0.104888	-7.56152	0.000437213	0.0638955	Hypo
8:117748626-117748849	224	11	0.592112	0.0837537	7.55907	0.000437213	0.0638955	Hyper
16:88332348-88333061	714	12	1.68431	-0.173174	-7.55643	0.000437213	0.0638955	Hypo
6:140203277-140205254	1978	16	2.51826	-0.205517	-7.55492	0.000437213	0.0638955	Hypo
10:73509100-73509591	492	7	0.899902	-0.186461	-7.55421	0.000437213	0.0638955	Hypo
11:64530685-64532195	1511	27	3.50171	-0.17992	-7.55377	0.000437213	0.0638955	Hypo
10:31423225-31424158	934	30	3.72856	-0.181327	-7.55172	0.000437213	0.0638955	Hypo
5:40801814-40802593	780	10	1.48997	-0.225859	-7.55164	0.000437213	0.0638955	Hypo
17:48745728-48746414	687	8	1.07173	-0.251963	-7.55002	0.000437213	0.0638955	Hypo
16:75096794-75097711	918	16	2.12513	-0.178262	-7.54533	0.000437213	0.0638955	Hypo
17:936631-937296	666	16	1.70612	-0.188413	-7.54344	0.000437213	0.0638955	Hypo
7:2921696-2922425	730	22	4.10856	-0.240184	-7.5433	0.000437213	0.0638955	Hypo
9:127274271-127275539	1269	35	6.44879	-0.188642	-7.54044	0.000440052	0.0641595	Hypo
10:33943570-33944532	963	11	1.17974	-0.148349	-7.5394	0.000440052	0.0641595	Hypo
16:79691854-79692491	638	15	1.54567	-0.164951	-7.53443	0.000440052	0.0641595	Hypo
21:44015012-44015341	330	8	0.477125	-0.277991	-7.52751	0.000442891	0.0641717	Hypo
22:50551149-50551819	671	13	1.04596	-0.130634	-7.52498	0.000442891	0.0641717	Hypo
17:74523885-74525107	1223	49	5.26557	-0.153542	-7.52429	0.000442891	0.0641717	Hypo
13:114061611-114061997	387	25	2.19908	-0.199013	-7.5215	0.000442891	0.0641717	Hypo
1:28716020-28716279	260	17	1.06284	0.074048	7.52114	0.000442891	0.0641717	Hyper
3:134031431-134031904	474	32	2.9851	-0.200826	-7.51925	0.000442891	0.0641717	Hypo
8:8799285-8799373	89	6	0.334366	-0.1492	-7.51923	0.000442891	0.0641717	Hypo
10:134110147-134110645	499	20	2.02426	-0.171675	-7.51916	0.000442891	0.0641717	Hypo
10:89620718-89621537	820	19	5.19248	-0.393917	-7.51765	0.00044573	0.0643828	Hypo
14:35834750-35837080	2331	38	5.25383	-0.147088	-7.51485	0.00044573	0.0643828	Hypo
12:48210934-48212693	1760	25	1.80073	-0.11305	-7.51206	0.00044573	0.0643828	Hypo
4:36243622-36244795	1174	11	3.37887	-0.315426	-7.51131	0.00044573	0.0643828	Hypo
4:8280809-8281304	496	13	2.41214	-0.246909	-7.51009	0.000448569	0.0643935	Hypo
9:126150022-126150518	497	14	1.39005	-0.137735	-7.50843	0.000448569	0.0643935	Hypo
9:137288873-137289630	758	18	2.92617	-0.201816	-7.50784	0.000448569	0.0643935	Hypo
17:72526075-72526279	205	7	0.388792	-0.152291	-7.50716	0.000448569	0.0643935	Hypo
19:56621687-56623372	1686	37	4.53189	-0.172079	-7.50648	0.000448569	0.0643935	Hypo
3:121763549-121764666	1118	5	0.599356	-0.138531	-7.50478	0.000448569	0.0643935	Hypo
20:62042902-62043453	552	28	2.3489	-0.155187	-7.50457	0.000448569	0.0643935	Hypo
19:36526530-36526848	319	9	0.933946	-0.175088	-7.50418	0.000448569	0.0643935	Hypo
22:27812356-27813144	789	16	2.36966	-0.272167	-7.50243	0.000451408	0.0644041	Hypo
20:61506821-61507141	321	19	2.74535	-0.187543	-7.4954	0.000451408	0.0644041	Hypo
15:75092767-75093395	629	24	1.53427	-0.154711	-7.49253	0.000451408	0.0644041	Hypo
4:6920103-6920394	292	7	0.82988	-0.191954	-7.4913	0.000451408	0.0644041	Hypo
16:3629620-3631248	1629	38	3.04282	-0.107684	-7.49077	0.000451408	0.0644041	Hypo
19:54566706-54567433	728	39	4.85689	-0.174645	-7.49047	0.000451408	0.0644041	Hypo
19:13995546-13996603	1058	30	6.70151	-0.24345	-7.48967	0.000451408	0.0644041	Hypo
1:155148390-155148699	310	10	1.81176	-0.180923	-7.48817	0.000451408	0.0644041	Hypo
2:97282814-97283698	885	18	2.74491	-0.187	-7.48703	0.000454247	0.064562	Hypo
9:132090807-132091366	560	14	1.57854	-0.15722	-7.48673	0.000454247	0.064562	Hypo
6:14451922-14452564	643	9	1.24387	-0.304374	-7.4867	0.000454247	0.064562	Hypo
15:64442195-64442578	384	7	1.21869	-0.350638	-7.48625	0.000454247	0.064562	Hypo
17:7463118-7463745	628	13	0.838735	-0.136064	-7.48245	0.000454247	0.064562	Hypo
16:29312046-29312839	794	26	2.18029	-0.179994	-7.48119	0.000459925	0.0650219	Hypo
17:73828794-73829678	885	25	2.83632	-0.132426	-7.47944	0.000459925	0.0650219	Hypo
20:52276745-52277349	605	35	5.69485	-0.167686	-7.47928	0.000459925	0.0650219	Hypo
18:13566970-13567479	510	17	2.09164	-0.179256	-7.47713	0.000459925	0.0650219	Hypo
6:13419617-13420031	415	17	1.07654	-0.0897394	-7.47711	0.000459925	0.0650219	Hypo
4:159841351-159841791	441	8	1.28658	-0.168961	-7.47573	0.000459925	0.0650219	Hypo
11:131780278-131780876	599	90	5.49176	-0.102108	-7.47568	0.000459925	0.0650219	Hypo
17:72551518-72551894	377	8	0.770156	-0.181101	-7.47295	0.000462764	0.0653736	Hypo
10:80936496-80936995	500	10	0.893523	-0.152405	-7.46973	0.000465604	0.0654399	Hypo
1:25355437-25356370	934	24	3.94365	-0.18708	-7.46601	0.000465604	0.0654399	Hypo
9:92055152-92055708	557	13	1.06501	-0.117607	-7.46504	0.000465604	0.0654399	Hypo
16:90166731-90167129	399	6	0.834415	-0.214192	-7.46325	0.000471282	0.0654399	Hypo
12:110199299-110201126	1828	24	2.59407	-0.155316	-7.46294	0.000471282	0.0654399	Hypo
2:233230029-233230456	428	10	1.85606	-0.244079	-7.46022	0.000471282	0.0654399	Hypo
15:75943684-75944458	775	7	0.742971	-0.212179	-7.4586	0.000471282	0.0654399	Hypo
19:2479322-2479767	446	14	1.37918	-0.158501	-7.45858	0.000471282	0.0654399	Hypo
9:15443483-15443812	330	8	0.574952	0.0870229	7.4559	0.000471282	0.0654399	Hyper
12:116711954-116712928	975	9	1.34227	-0.18885	-7.45492	0.000471282	0.0654399	Hypo
15:76001848-76002253	406	19	2.61816	-0.277437	-7.45346	0.000471282	0.0654399	Hypo
17:38477240-38477983	744	17	2.5729	-0.202423	-7.45338	0.000471282	0.0654399	Hypo
1:205202121-205202891	771	8	1.26976	-0.217723	-7.45152	0.000471282	0.0654399	Hypo
6:2124626-2125698	1073	14	3.00376	-0.229288	-7.44864	0.000471282	0.0654399	Hypo
16:66257310-66258696	1387	16	1.88169	-0.17218	-7.44663	0.000474121	0.0654399	Hypo
20:32865295-32865665	371	18	1.06256	0.0802517	7.44461	0.000474121	0.0654399	Hyper
3:46914586-46915295	710	8	1.42156	-0.234812	-7.44376	0.000474121	0.0654399	Hypo
5:42857989-42859135	1147	9	1.20484	-0.177419	-7.44333	0.000474121	0.0654399	Hypo
17:61527732-61528144	413	13	0.873883	-0.130129	-7.44285	0.000474121	0.0654399	Hypo
17:61524891-61525491	601	12	1.60256	-0.180716	-7.44228	0.000474121	0.0654399	Hypo
16:89512998-89513720	723	15	1.60121	-0.160253	-7.44199	0.000474121	0.0654399	Hypo
12:125171667-125172448	782	11	1.03586	-0.154917	-7.44183	0.000474121	0.0654399	Hypo
20:56053022-56053493	472	14	1.96975	-0.230216	-7.44181	0.000474121	0.0654399	Hypo
10:79633395-79633879	485	14	1.12362	-0.179477	-7.43918	0.000474121	0.0654399	Hypo
4:6941834-6942337	504	10	1.19943	-0.167926	-7.4391	0.000474121	0.0654399	Hypo
1:26614052-26615058	1007	13	1.62191	-0.199199	-7.43886	0.000474121	0.0654399	Hypo
11:60917098-60917828	731	10	1.49607	-0.227527	-7.43868	0.000474121	0.0654399	Hypo
1:228687714-228688183	470	9	2.4193	-0.396869	-7.43796	0.000474121	0.0654399	Hypo
4:6889774-6890147	374	10	0.593982	-0.125095	-7.43788	0.000474121	0.0654399	Hypo
17:21279281-21279981	701	77	8.13414	-0.163672	-7.43347	0.000474121	0.0654399	Hypo
2:132286256-132286882	627	35	4.52996	-0.266891	-7.43188	0.000474121	0.0654399	Hypo
16:3639571-3639970	400	22	1.55295	-0.108246	-7.4304	0.00047696	0.065783	Hypo
9:130860332-130860913	582	16	1.42042	-0.128695	-7.42754	0.000479799	0.0661256	Hypo
2:43190189-43190774	586	6	0.965988	-0.27917	-7.42595	0.000482638	0.066223	Hypo
14:75761705-75762306	602	24	3.41018	-0.184243	-7.42561	0.000482638	0.066223	Hypo
1:25383005-25383507	503	15	3.24872	-0.250069	-7.42541	0.000482638	0.066223	Hypo
1:161068451-161068898	448	37	2.60295	-0.165427	-7.42538	0.000482638	0.066223	Hypo
1:154583878-154584552	675	9	0.835846	-0.136443	-7.42441	0.000482638	0.066223	Hypo
8:12901193-12901864	672	10	2.16376	-0.239294	-7.42198	0.000482638	0.066223	Hypo
11:1859308-1859785	478	19	1.58771	-0.163822	-7.42121	0.000485477	0.0664169	Hypo
7:139332836-139333470	635	18	2.13206	-0.139027	-7.4209	0.000485477	0.0664169	Hypo
1:27853362-27854117	756	22	3.35946	-0.211466	-7.41996	0.000485477	0.0664169	Hypo
12:51739456-51740385	930	12	2.69963	-0.355038	-7.41807	0.000485477	0.0664169	Hypo
10:81033980-81034349	370	12	0.789589	0.165216	7.41209	0.000493994	0.0671385	Hyper
18:46461179-46461753	575	13	1.21353	-0.177236	-7.41079	0.000493994	0.0671385	Hypo
4:2801308-2802349	1042	30	3.23572	-0.132318	-7.4075	0.000493994	0.0671385	Hypo
17:79083691-79084112	422	25	1.74221	-0.115277	-7.40556	0.000493994	0.0671385	Hypo
17:76879692-76880495	804	33	5.11588	-0.167191	-7.40554	0.000493994	0.0671385	Hypo
15:83520777-83522197	1421	30	3.03976	-0.136458	-7.4054	0.000493994	0.0671385	Hypo
22:24822966-24823830	865	32	3.07336	-0.157281	-7.40363	0.000493994	0.0671385	Hypo
7:68859240-68859509	270	10	0.542923	-0.0923137	-7.40349	0.000493994	0.0671385	Hypo
17:21145379-21146033	655	12	1.52519	-0.2707	-7.40279	0.000493994	0.0671385	Hypo
16:27249460-27249853	394	11	0.721241	-0.215831	-7.3983	0.000496833	0.067426	Hypo
19:11253242-11253809	568	22	3.24104	-0.199321	-7.39708	0.000496833	0.067426	Hypo
5:178618390-178619406	1017	29	2.80041	-0.136983	-7.39513	0.000499672	0.0674673	Hypo
9:135877263-135878098	836	9	0.738053	-0.128799	-7.39342	0.000499672	0.0674673	Hypo
8:33411273-33411711	439	6	0.560787	-0.168023	-7.39335	0.000499672	0.0674673	Hypo
16:85785707-85786521	815	19	3.76487	-0.277267	-7.39329	0.000499672	0.0674673	Hypo
5:133891084-133891957	874	16	1.7998	-0.139907	-7.39298	0.000499672	0.0674673	Hypo
1:18326463-18326800	338	6	0.367688	-0.136748	-7.39282	0.000499672	0.0674673	Hypo
2:163554538-163555125	588	5	0.451518	0.13017	7.39259	0.000499672	0.0674673	Hyper
2:238813667-238813934	268	5	0.281774	-0.270296	-7.39041	0.000502511	0.0677525	Hypo
17:75388067-75389075	1009	19	3.16443	-0.18578	-7.38856	0.000502511	0.0677525	Hypo
14:105123429-105124663	1235	28	2.18157	-0.111933	-7.38208	0.000511028	0.068702	Hypo
14:77710179-77710781	603	10	1.38581	-0.237621	-7.38122	0.000511028	0.068702	Hypo
19:611243-611802	560	31	2.65993	-0.169867	-7.37829	0.000511028	0.068702	Hypo
9:136925146-136925780	635	15	2.30716	-0.153581	-7.37731	0.000511028	0.068702	Hypo
21:45337007-45337639	633	28	4.92542	-0.20263	-7.37639	0.000513867	0.0689841	Hypo
17:17695804-17696432	629	27	2.87391	-0.157905	-7.37632	0.000513867	0.0689841	Hypo
17:73841268-73842050	783	22	1.57888	-0.143711	-7.37402	0.000519545	0.0689844	Hypo
15:68626063-68627040	978	14	1.46293	-0.161334	-7.3723	0.000519545	0.0689844	Hypo
5:139126055-139126676	622	47	7.42967	-0.211562	-7.36974	0.000522384	0.0689844	Hypo
22:24902919-24903496	578	8	0.82407	-0.18653	-7.36931	0.000522384	0.0689844	Hypo
15:40746631-40747480	850	13	1.6092	-0.179273	-7.36786	0.000522384	0.0689844	Hypo
1:3584819-3585521	703	19	1.73256	-0.176023	-7.36572	0.000522384	0.0689844	Hypo
1:120624048-120624397	350	6	1.03905	-0.177627	-7.36537	0.000522384	0.0689844	Hypo
11:2859264-2860968	1705	60	5.94027	-0.155814	-7.36512	0.000522384	0.0689844	Hypo
19:35775626-35776391	766	12	1.3721	-0.118772	-7.36332	0.000522384	0.0689844	Hypo
7:41739185-41739380	196	9	1.52008	-0.214786	-7.36222	0.000522384	0.0689844	Hypo
12:48276083-48276904	822	18	2.18038	-0.129187	-7.3616	0.000522384	0.0689844	Hypo
1:25240644-25242893	2250	66	8.82581	-0.157738	-7.36135	0.000522384	0.0689844	Hypo
16:29337440-29337743	304	12	1.14577	-0.203421	-7.36038	0.000522384	0.0689844	Hypo
16:2556959-2557505	547	16	1.53454	-0.184564	-7.35977	0.000522384	0.0689844	Hypo
22:33214901-33215201	301	5	0.268413	-0.126072	-7.35887	0.000522384	0.0689844	Hypo
5:179219799-179220589	791	23	2.48	-0.11359	-7.35774	0.000522384	0.0689844	Hypo
22:42712917-42713582	666	21	2.75045	-0.171316	-7.35771	0.000522384	0.0689844	Hypo
14:23320360-23321147	788	10	1.33944	-0.121554	-7.3576	0.000522384	0.0689844	Hypo
18:13482234-13482590	357	9	0.894668	-0.157034	-7.35695	0.000522384	0.0689844	Hypo
12:29360517-29361525	1009	5	0.540945	-0.247566	-7.35537	0.000522384	0.0689844	Hypo
16:2533192-2533653	462	21	2.31242	-0.154705	-7.35476	0.000522384	0.0689844	Hypo
11:63862416-63862870	455	14	1.25297	-0.114318	-7.35114	0.000522384	0.0689844	Hypo
22:37624855-37625461	607	11	1.12853	-0.163208	-7.35062	0.000522384	0.0689844	Hypo
11:65185074-65185780	707	21	1.64052	-0.105982	-7.34886	0.000525224	0.0691144	Hypo
2:219214273-219214676	404	13	1.21147	-0.11943	-7.34867	0.000525224	0.0691144	Hypo
10:30323338-30324140	803	17	3.8658	-0.299707	-7.34839	0.000525224	0.0691144	Hypo
2:26678965-26679703	739	18	3.0141	-0.187488	-7.34796	0.000525224	0.0691144	Hypo
3:193491262-193492091	830	7	0.9984	-0.173107	-7.34732	0.000525224	0.0691144	Hypo
21:47716120-47716646	527	26	2.38024	-0.229429	-7.34078	0.000528063	0.0691461	Hypo
14:106394882-106395749	868	18	1.73769	-0.147667	-7.33965	0.000528063	0.0691461	Hypo
7:151126625-151127244	620	9	1.16805	-0.207441	-7.33886	0.000528063	0.0691461	Hypo
10:26817797-26818224	428	10	0.75669	-0.0876511	-7.33817	0.000528063	0.0691461	Hypo
6:2942922-2943648	727	14	1.41572	-0.176437	-7.33682	0.000528063	0.0691461	Hypo
16:88502476-88502825	350	20	1.8218	-0.174401	-7.33638	0.000528063	0.0691461	Hypo
15:58843449-58844141	693	13	1.4609	-0.1524	-7.3363	0.000528063	0.0691461	Hypo
16:50297865-50298130	266	6	0.370638	-0.322556	-7.33534	0.000530902	0.069226	Hypo
17:43249511-43250565	1055	17	1.76696	-0.126735	-7.33421	0.000530902	0.069226	Hypo
7:73476264-73476751	488	20	1.50379	-0.128659	-7.33421	0.000530902	0.069226	Hypo
20:439630-439960	331	6	0.587205	-0.250833	-7.33377	0.000530902	0.069226	Hypo
18:46307242-46307753	512	17	1.12981	-0.103358	-7.33272	0.000530902	0.069226	Hypo
1:2474933-2475961	1029	43	5.71593	-0.155729	-7.33223	0.000530902	0.069226	Hypo
5:88128329-88129594	1266	7	1.83691	-0.306381	-7.32988	0.000533741	0.0693052	Hypo
5:27524133-27524259	127	5	0.494857	0.257143	7.32956	0.000533741	0.0693052	Hyper
9:127556632-127556961	330	6	0.371582	-0.159955	-7.32887	0.000533741	0.0693052	Hypo
19:732207-732996	790	23	1.92188	-0.130371	-7.32466	0.000533741	0.0693052	Hypo
11:65208232-65209520	1289	22	2.39658	-0.143307	-7.32444	0.000533741	0.0693052	Hypo
21:38353009-38353723	715	28	5.16213	-0.257977	-7.32346	0.000533741	0.0693052	Hypo
22:21796437-21796869	433	10	1.3024	-0.233446	-7.31939	0.00053658	0.0695769	Hypo
6:112358854-112359355	502	12	1.65694	-0.289049	-7.31749	0.00053658	0.0695769	Hypo
16:16356601-16357121	521	18	1.46016	-0.105404	-7.31638	0.000539419	0.0698964	Hypo
1:9145169-9145914	746	10	1.54305	-0.143725	-7.31522	0.000545097	0.0700261	Hypo
12:56550904-56551359	456	28	3.01373	-0.201802	-7.31448	0.000547936	0.0700261	Hypo
19:52257337-52257828	492	8	0.807438	-0.164161	-7.31342	0.000547936	0.0700261	Hypo
16:22252688-22252838	151	6	0.463721	-0.171318	-7.31219	0.000547936	0.0700261	Hypo
7:150085877-150086650	774	21	2.12447	-0.113767	-7.30904	0.000547936	0.0700261	Hypo
22:44426996-44427363	368	12	0.833061	-0.1267	-7.30472	0.000547936	0.0700261	Hypo
1:1830693-1831641	949	25	2.46059	-0.134603	-7.30415	0.000547936	0.0700261	Hypo
6:44201473-44202762	1290	15	1.99004	-0.138956	-7.30344	0.000547936	0.0700261	Hypo
3:48677544-48677977	434	28	1.8599	-0.0831264	-7.30041	0.000547936	0.0700261	Hypo
12:116998910-116999648	739	8	0.847033	-0.199904	-7.29959	0.000547936	0.0700261	Hypo
3:128202652-128203250	599	23	2.76708	-0.147213	-7.29952	0.000547936	0.0700261	Hypo
8:134156078-134156941	864	10	1.34003	-0.158225	-7.2995	0.000547936	0.0700261	Hypo
12:133004939-133005567	629	29	3.07822	-0.149685	-7.29892	0.000547936	0.0700261	Hypo
9:139217120-139217569	450	19	1.43848	-0.127252	-7.29877	0.000547936	0.0700261	Hypo
3:193987365-193987817	453	27	4.50238	-0.217644	-7.29861	0.000547936	0.0700261	Hypo
9:139776431-139777251	821	21	2.12379	-0.141905	-7.29848	0.000547936	0.0700261	Hypo
19:39635460-39636229	770	19	3.20699	-0.202786	-7.29687	0.000547936	0.0700261	Hypo
12:54778253-54779378	1126	13	0.96458	-0.121556	-7.29605	0.000547936	0.0700261	Hypo
18:77284432-77284930	499	39	3.14125	-0.127151	-7.29562	0.000547936	0.0700261	Hypo
2:9434865-9435332	468	9	1.72352	-0.310472	-7.2941	0.000547936	0.0700261	Hypo
19:49467413-49467865	453	15	0.923628	-0.155613	-7.29321	0.000550775	0.0700526	Hypo
16:31037005-31037511	507	11	1.38603	-0.166422	-7.29282	0.000550775	0.0700526	Hypo
17:74489815-74490397	583	19	2.32517	-0.156088	-7.29241	0.000550775	0.0700526	Hypo
3:13107664-13108208	545	17	1.52587	-0.160174	-7.29082	0.000550775	0.0700526	Hypo
1:41819541-41819773	233	9	0.738628	-0.141703	-7.29076	0.000550775	0.0700526	Hypo
1:156449908-156450967	1060	38	3.09518	-0.122847	-7.29032	0.000550775	0.0700526	Hypo
16:66397147-66398550	1404	27	2.27157	-0.128085	-7.28938	0.000550775	0.0700526	Hypo
16:2536221-2537422	1202	43	3.85973	-0.137808	-7.28775	0.000553614	0.0702698	Hypo
1:225665556-225665932	377	10	1.17686	-0.205255	-7.28737	0.000553614	0.0702698	Hypo
1:37937042-37937606	565	11	1.93567	-0.290766	-7.28645	0.000553614	0.0702698	Hypo
10:81025814-81026549	736	16	1.13669	-0.108965	-7.28623	0.000556453	0.0702724	Hypo
9:37040454-37041069	616	9	0.728648	-0.145903	-7.28504	0.000556453	0.0702724	Hypo
2:102843163-102843852	690	8	0.824728	-0.130242	-7.28362	0.000556453	0.0702724	Hypo
10:80861464-80863237	1774	46	3.07627	-0.0824745	-7.28232	0.000559292	0.0702724	Hypo
18:3029221-3029814	594	10	1.15906	-0.179386	-7.28207	0.000559292	0.0702724	Hypo
1:855609-856120	512	24	2.11929	-0.148088	-7.2815	0.000559292	0.0702724	Hypo
2:47206582-47207072	491	16	1.59482	0.115656	7.28018	0.000559292	0.0702724	Hyper
10:26656000-26657371	1372	16	1.7498	-0.151601	-7.28006	0.000559292	0.0702724	Hypo
4:185609694-185609850	157	6	0.339236	-0.241531	-7.27976	0.000559292	0.0702724	Hypo
9:134024834-134025939	1106	12	1.50747	-0.190893	-7.2769	0.000559292	0.0702724	Hypo
2:102017560-102018302	743	16	2.24409	-0.157398	-7.27486	0.000559292	0.0702724	Hypo
20:43292568-43292835	268	5	0.359614	-0.182969	-7.27426	0.000559292	0.0702724	Hypo
11:60869634-60869885	252	5	0.337044	-0.209864	-7.27402	0.000559292	0.0702724	Hypo
10:6110829-6111408	580	10	1.19571	-0.188883	-7.27346	0.000559292	0.0702724	Hypo
16:85494196-85494712	517	16	1.46388	-0.171165	-7.27297	0.000559292	0.0702724	Hypo
19:51231343-51231557	215	10	0.60746	-0.170843	-7.2725	0.000562131	0.0703918	Hypo
6:1619830-1620589	760	84	10.2275	-0.14954	-7.27102	0.000562131	0.0703918	Hypo
11:67154327-67154846	520	11	0.75831	-0.110557	-7.27018	0.000562131	0.0703918	Hypo
12:124864281-124864727	447	15	1.18076	-0.141319	-7.26969	0.000562131	0.0703918	Hypo
10:31016591-31017292	702	5	0.538189	-0.158595	-7.26949	0.000562131	0.0703918	Hypo
22:50360673-50361574	902	38	4.12566	-0.152479	-7.26823	0.00056497	0.0705104	Hypo
1:154358196-154358435	240	7	0.729608	-0.188561	-7.2674	0.00056497	0.0705104	Hypo
10:61438795-61439149	355	5	1.49361	-0.32051	-7.26712	0.00056497	0.0705104	Hypo
18:21441882-21442611	730	7	1.08673	-0.174507	-7.26631	0.00056497	0.0705104	Hypo
2:228403552-228403795	244	5	0.294853	0.100681	7.26628	0.00056497	0.0705104	Hyper
6:31370798-31371837	1040	76	7.79714	-0.134891	-7.26535	0.000567809	0.0706754	Hypo
11:1072207-1072916	710	20	1.26515	-0.106009	-7.26402	0.000567809	0.0706754	Hypo
19:16466373-16466548	176	14	0.731683	-0.159383	-7.26396	0.000567809	0.0706754	Hypo
19:39154649-39155063	415	18	1.58691	-0.104063	-7.26362	0.000567809	0.0706754	Hypo
8:126332684-126333296	613	5	0.48283	-0.178202	-7.26302	0.000570648	0.0708145	Hypo
19:49891109-49891821	713	55	7.51871	-0.182657	-7.26242	0.000570648	0.0708145	Hypo
2:120245250-120245514	265	8	1.18826	-0.247963	-7.25974	0.000570648	0.0708145	Hypo
21:45154587-45155123	537	17	1.39227	-0.115233	-7.25733	0.000573487	0.0708145	Hypo
4:8305006-8305535	530	9	0.749681	-0.137738	-7.25447	0.000573487	0.0708145	Hypo
16:89428463-89428934	472	10	1.25453	-0.14753	-7.25199	0.000573487	0.0708145	Hypo
16:81466613-81467372	760	24	2.6029	-0.150659	-7.25178	0.000573487	0.0708145	Hypo
11:76410778-76411546	769	12	1.1027	-0.119308	-7.25142	0.000573487	0.0708145	Hypo
8:142264528-142265246	719	21	3.20279	-0.20625	-7.25052	0.000573487	0.0708145	Hypo
17:181077-181525	449	21	2.05006	-0.138112	-7.25052	0.000573487	0.0708145	Hypo
18:74230461-74230949	489	25	5.63027	-0.320282	-7.25025	0.000573487	0.0708145	Hypo
2:234327448-234327950	503	17	1.93129	-0.159122	-7.25003	0.000573487	0.0708145	Hypo
16:69899732-69899954	223	6	0.557324	-0.228858	-7.24217	0.000579165	0.0711065	Hypo
15:91415812-91417681	1870	38	2.79578	-0.0990308	-7.24205	0.000579165	0.0711065	Hypo
11:68843452-68843813	362	12	1.7975	-0.252557	-7.24205	0.000579165	0.0711065	Hypo
1:15573886-15574714	829	23	3.15107	-0.199089	-7.24191	0.000579165	0.0711065	Hypo
6:144383914-144384637	724	12	1.72009	-0.223941	-7.24164	0.000579165	0.0711065	Hypo
4:3387083-3387549	467	19	1.73827	-0.124952	-7.24038	0.000579165	0.0711065	Hypo
9:117386505-117386904	400	10	0.749323	-0.0789576	-7.2383	0.000582004	0.0711065	Hypo
6:15334255-15334833	579	6	0.555704	-0.13372	-7.23644	0.000582004	0.0711065	Hypo
12:96602628-96603917	1290	12	1.66695	-0.156193	-7.23499	0.000584843	0.0711065	Hypo
5:86536812-86537259	448	5	0.296283	0.0758483	7.23354	0.000584843	0.0711065	Hyper
7:76040740-76041637	898	7	0.795456	-0.146281	-7.23295	0.000584843	0.0711065	Hypo
16:835386-835890	505	26	1.75593	-0.13279	-7.23231	0.000584843	0.0711065	Hypo
17:48610704-48611835	1132	34	6.3137	-0.236528	-7.23172	0.000584843	0.0711065	Hypo
2:38078659-38080001	1343	8	1.14867	-0.202243	-7.23078	0.000584843	0.0711065	Hypo
10:125823264-125823720	457	8	0.881144	-0.217652	-7.23046	0.000584843	0.0711065	Hypo
22:23583103-23583604	502	13	1.43878	-0.147481	-7.22878	0.000584843	0.0711065	Hypo
3:128326571-128327051	481	28	1.66316	-0.169709	-7.22785	0.000584843	0.0711065	Hypo
22:19567174-19567873	700	15	2.33529	-0.172297	-7.2274	0.000587683	0.0711065	Hypo
9:137266499-137268591	2093	69	6.372	-0.124301	-7.22338	0.000587683	0.0711065	Hypo
13:77261857-77262748	892	6	0.829005	-0.181874	-7.22316	0.000587683	0.0711065	Hypo
19:41830789-41831552	764	26	3.42721	-0.119431	-7.22298	0.000587683	0.0711065	Hypo
17:47480679-47481907	1229	16	2.15516	-0.172696	-7.22133	0.000587683	0.0711065	Hypo
7:74056367-74056597	231	6	0.503007	-0.139898	-7.22081	0.000587683	0.0711065	Hypo
1:7711875-7712730	856	18	3.3167	-0.165777	-7.22007	0.000587683	0.0711065	Hypo
17:75358700-75359296	597	14	1.58621	-0.143127	-7.2194	0.000587683	0.0711065	Hypo
21:19061443-19062308	866	13	2.58393	-0.299585	-7.21896	0.000587683	0.0711065	Hypo
16:54394105-54394989	885	14	2.85904	-0.211916	-7.21876	0.000587683	0.0711065	Hypo
3:159570368-159571040	673	14	3.11155	-0.268294	-7.21843	0.000587683	0.0711065	Hypo
2:43364346-43365013	668	14	2.10994	-0.205331	-7.21584	0.000587683	0.0711065	Hypo
9:19229367-19229956	590	16	1.41836	-0.184042	-7.21432	0.000587683	0.0711065	Hypo
16:89038022-89038440	419	22	1.98947	-0.100625	-7.2132	0.000587683	0.0711065	Hypo
6:14516673-14517458	786	14	1.41701	-0.157473	-7.21225	0.000590522	0.0713111	Hypo
8:81243489-81244363	875	9	1.51891	-0.213058	-7.212	0.000590522	0.0713111	Hypo
10:106071613-106072227	615	6	0.413336	-0.131546	-7.21181	0.000590522	0.0713111	Hypo
20:583112-583620	509	9	1.21288	-0.227944	-7.21048	0.0005962	0.0715793	Hypo
2:227380075-227380827	753	5	0.426351	-0.203747	-7.20996	0.0005962	0.0715793	Hypo
10:80838713-80839879	1167	15	2.66969	-0.199125	-7.20959	0.0005962	0.0715793	Hypo
10:129947864-129948215	352	35	3.12797	-0.185056	-7.20943	0.0005962	0.0715793	Hypo
10:72260610-72261062	453	5	0.419486	-0.178503	-7.20912	0.0005962	0.0715793	Hypo
8:143580066-143581163	1098	37	3.48177	-0.121359	-7.20907	0.0005962	0.0715793	Hypo
17:79297232-79297772	541	24	3.08156	-0.160101	-7.20704	0.0005962	0.0715793	Hypo
17:75569294-75569966	673	6	0.59217	-0.157704	-7.20681	0.0005962	0.0715793	Hypo
3:42164584-42165138	555	10	0.980867	-0.173687	-7.20673	0.0005962	0.0715793	Hypo
9:130823682-130824037	356	10	0.769406	-0.120532	-7.20468	0.000599039	0.0715972	Hypo
10:11251514-11252827	1314	22	4.62789	-0.248752	-7.20448	0.000599039	0.0715972	Hypo
20:48622910-48623886	977	9	1.57806	-0.249779	-7.20312	0.000599039	0.0715972	Hypo
9:136337740-136338262	523	12	0.814371	-0.11073	-7.20228	0.000599039	0.0715972	Hypo
21:46344293-46344868	576	10	1.37163	-0.216683	-7.20168	0.000599039	0.0715972	Hypo
20:43271539-43273751	2213	39	4.14168	-0.12709	-7.20156	0.000599039	0.0715972	Hypo
16:12183120-12183761	642	16	1.59395	-0.172695	-7.20044	0.000599039	0.0715972	Hypo
15:75472730-75473338	609	8	1.37017	-0.22183	-7.19982	0.000601878	0.0718444	Hypo
1:209943414-209943839	426	9	0.820223	-0.14387	-7.19926	0.000601878	0.0718444	Hypo
12:125581817-125582254	438	14	1.36991	-0.162822	-7.19463	0.000604717	0.0720909	Hypo
11:303416-304083	668	23	1.60147	-0.170058	-7.19427	0.000604717	0.0720909	Hypo
17:38503802-38505469	1668	27	2.70035	-0.114498	-7.19331	0.000607556	0.0722445	Hypo
11:122597570-122598108	539	12	1.58496	-0.180006	-7.19325	0.000607556	0.0722445	Hypo
2:17994305-17995085	781	8	0.729182	-0.16963	-7.19318	0.000607556	0.0722445	Hypo
19:952979-953511	533	21	2.90095	-0.215567	-7.19295	0.000607556	0.0722445	Hypo
9:38030295-38030744	450	7	1.38614	-0.291132	-7.19178	0.000610395	0.0723512	Hypo
17:97528-98409	882	13	1.80181	-0.163319	-7.19116	0.000610395	0.0723512	Hypo
6:97600914-97601340	427	7	0.808665	0.141155	7.1875	0.000610395	0.0723512	Hyper
1:226054015-226054314	300	5	0.482955	-0.237441	-7.18725	0.000610395	0.0723512	Hypo
12:112204067-112204911	845	66	14.8206	-0.303736	-7.1865	0.000610395	0.0723512	Hypo
2:145364943-145365550	608	9	0.991033	-0.154876	-7.18578	0.000613234	0.0725032	Hypo
11:32871690-32871991	302	6	1.63153	-0.350855	-7.1849	0.000613234	0.0725032	Hypo
1:156273584-156274142	559	19	1.91264	-0.162087	-7.18436	0.000613234	0.0725032	Hypo
17:7340061-7340863	803	92	32.8346	-0.386102	-7.18412	0.000613234	0.0725032	Hypo
4:174280726-174281264	539	10	1.60192	-0.250003	-7.183	0.000616073	0.0727466	Hypo
16:1595273-1595973	701	19	2.04865	-0.144221	-7.18239	0.000616073	0.0727466	Hypo
12:125197829-125198422	594	15	1.65657	-0.168118	-7.18165	0.000618912	0.072851	Hypo
3:72686593-72687071	479	6	0.611881	-0.257169	-7.18134	0.000618912	0.072851	Hypo
16:70494597-70495298	702	11	1.2339	-0.194094	-7.18036	0.000618912	0.072851	Hypo
7:73399178-73399870	693	20	3.04521	-0.214768	-7.17974	0.000618912	0.072851	Hypo
17:37037770-37038455	686	10	0.745249	-0.204773	-7.1777	0.000618912	0.072851	Hypo
1:207103651-207104175	525	17	1.76603	-0.139798	-7.17692	0.00062459	0.0731957	Hypo
14:24863277-24865977	2701	19	1.58997	-0.113343	-7.17638	0.00062459	0.0731957	Hypo
20:46333888-46334236	349	10	0.797555	-0.191907	-7.17591	0.00062459	0.0731957	Hypo
19:33964138-33964874	737	16	2.44551	-0.165771	-7.17573	0.00062459	0.0731957	Hypo
10:125792610-125793173	564	12	1.34923	-0.148834	-7.17452	0.00062459	0.0731957	Hypo
8:143421439-143422483	1045	28	4.70448	-0.199569	-7.17373	0.00062459	0.0731957	Hypo
7:41921842-41922171	330	6	0.84083	-0.33723	-7.17361	0.00062459	0.0731957	Hypo
15:81586967-81587982	1016	11	1.38505	-0.209316	-7.1716	0.000627429	0.0733439	Hypo
12:14408698-14409520	823	9	1.25921	-0.211931	-7.17085	0.000627429	0.0733439	Hypo
16:68551954-68552741	788	11	1.31868	-0.19916	-7.1706	0.000627429	0.0733439	Hypo
18:42664206-42664502	297	12	1.63319	-0.179557	-7.1703	0.000627429	0.0733439	Hypo
9:123494885-123495295	411	9	0.49858	0.0624972	7.16888	0.000630268	0.0734818	Hyper
17:72756205-72757173	969	18	2.67494	-0.18234	-7.16764	0.000633107	0.0734818	Hypo
3:122800213-122801046	834	12	1.76842	-0.185097	-7.16725	0.000633107	0.0734818	Hypo
16:1520031-1521036	1006	23	1.70313	-0.113675	-7.16579	0.000633107	0.0734818	Hypo
5:142473550-142474049	500	18	3.92699	-0.305425	-7.16569	0.000633107	0.0734818	Hypo
22:23864638-23865158	521	36	2.97075	-0.164456	-7.16497	0.000635946	0.0734818	Hypo
13:110789492-110789878	387	11	1.51793	-0.184576	-7.16496	0.000635946	0.0734818	Hypo
11:64478320-64478957	638	25	2.83518	-0.186782	-7.16401	0.000635946	0.0734818	Hypo
19:47494100-47494874	775	18	1.77277	-0.132788	-7.16236	0.000635946	0.0734818	Hypo
16:85362511-85364326	1816	58	6.76104	-0.12653	-7.16087	0.000635946	0.0734818	Hypo
22:50986370-50986930	561	20	1.70069	-0.173982	-7.16074	0.000635946	0.0734818	Hypo
1:109676618-109677325	708	11	1.54138	-0.192028	-7.15996	0.000635946	0.0734818	Hypo
12:125179406-125179812	407	11	0.785865	-0.0917554	-7.15954	0.000635946	0.0734818	Hypo
7:1004101-1005315	1215	42	5.62645	-0.138084	-7.15884	0.000635946	0.0734818	Hypo
9:130677820-130678524	705	15	3.15139	-0.321938	-7.15847	0.000635946	0.0734818	Hypo
9:130639646-130640174	529	57	3.27467	-0.129777	-7.15769	0.000635946	0.0734818	Hypo
12:2608814-2609509	696	11	1.30906	-0.173636	-7.1572	0.000635946	0.0734818	Hypo
9:136423237-136423646	410	16	1.0369	-0.133098	-7.15506	0.000635946	0.0734818	Hypo
21:46721975-46722512	538	30	3.76317	-0.216821	-7.1524	0.000638785	0.0734818	Hypo
16:2643372-2643798	427	13	0.898179	-0.136482	-7.151	0.000641624	0.0734818	Hypo
17:44983287-44983454	168	8	0.578366	-0.190247	-7.1506	0.000644463	0.0734818	Hypo
11:94886261-94887006	746	10	1.91638	-0.200277	-7.14962	0.000647302	0.0734818	Hypo
10:1975304-1975713	410	16	1.35437	-0.233255	-7.14739	0.000647302	0.0734818	Hypo
11:117185183-117185743	561	15	1.77618	-0.179656	-7.14687	0.000647302	0.0734818	Hypo
14:105759572-105760409	838	24	2.05852	-0.153935	-7.14681	0.000647302	0.0734818	Hypo
16:20685898-20686450	553	11	1.78858	0.175979	7.14672	0.000647302	0.0734818	Hyper
2:219084189-219085803	1615	12	1.5837	-0.165348	-7.14467	0.000647302	0.0734818	Hypo
7:128574844-128575293	450	9	1.43935	-0.243699	-7.14378	0.000650142	0.0734818	Hypo
8:130693936-130696019	2084	26	4.2941	-0.167724	-7.14177	0.000652981	0.0734818	Hypo
17:79998923-79999391	469	18	1.42051	-0.159325	-7.1397	0.000652981	0.0734818	Hypo
11:121443190-121443770	581	13	2.04678	-0.215929	-7.1395	0.000652981	0.0734818	Hypo
15:69104347-69104769	423	10	1.72299	-0.257761	-7.13844	0.000652981	0.0734818	Hypo
16:85115900-85116513	614	26	1.82913	-0.127847	-7.13754	0.000652981	0.0734818	Hypo
3:190335665-190336323	659	9	1.21522	-0.227877	-7.13695	0.000652981	0.0734818	Hypo
8:129836400-129836890	491	5	1.08043	-0.193113	-7.13641	0.000652981	0.0734818	Hypo
19:18636656-18637054	399	15	1.89172	-0.250553	-7.13606	0.000652981	0.0734818	Hypo
17:119664-120115	452	11	0.819909	-0.150778	-7.13524	0.000652981	0.0734818	Hypo
20:48212268-48212963	696	17	1.36376	-0.106333	-7.13509	0.000652981	0.0734818	Hypo
19:47115259-47115830	572	9	1.33501	-0.228505	-7.13269	0.000652981	0.0734818	Hypo
2:170625183-170625586	404	32	2.43414	-0.144883	-7.13205	0.000652981	0.0734818	Hypo
16:21034586-21035442	857	11	1.77495	-0.24275	-7.13171	0.000652981	0.0734818	Hypo
6:20484204-20484966	763	7	0.637533	-0.135249	-7.13098	0.000652981	0.0734818	Hypo
12:7129338-7129614	277	5	0.355493	-0.152505	-7.12918	0.000652981	0.0734818	Hypo
1:171810490-171811067	578	68	6.97105	-0.155763	-7.12898	0.000652981	0.0734818	Hypo
21:43359093-43359198	106	8	0.423823	0.0835096	7.1286	0.000652981	0.0734818	Hyper
2:162875688-162875956	269	15	0.866645	-0.0818629	-7.12429	0.00065582	0.0734818	Hypo
9:72661290-72661888	599	6	0.630451	-0.162946	-7.12396	0.00065582	0.0734818	Hypo
21:37225616-37226283	668	9	0.994114	-0.237731	-7.12394	0.00065582	0.0734818	Hypo
6:106324060-106324275	216	8	1.69926	-0.364374	-7.12359	0.00065582	0.0734818	Hypo
2:216866131-216866224	94	5	0.479966	-0.32662	-7.12234	0.00065582	0.0734818	Hypo
17:79449341-79450053	713	19	3.00332	-0.198065	-7.12161	0.00065582	0.0734818	Hypo
1:42121745-42122322	578	6	0.614458	-0.124542	-7.12056	0.00065582	0.0734818	Hypo
7:45019352-45020701	1350	16	1.43908	-0.0916002	-7.12055	0.00065582	0.0734818	Hypo
11:126227132-126228481	1350	28	4.74237	-0.186733	-7.12054	0.00065582	0.0734818	Hypo
15:74244030-74244344	315	14	1.50539	-0.219891	-7.12039	0.00065582	0.0734818	Hypo
19:752711-753310	600	34	2.43743	-0.115302	-7.12023	0.00065582	0.0734818	Hypo
5:134731760-134732961	1202	15	2.16665	-0.17864	-7.12014	0.00065582	0.0734818	Hypo
7:158607745-158608026	282	8	1.19338	-0.182702	-7.12002	0.00065582	0.0734818	Hypo
2:47172819-47173274	456	9	1.59707	-0.268857	-7.11969	0.00065582	0.0734818	Hypo
17:2751871-2752850	980	40	2.26392	-0.0910035	-7.11957	0.00065582	0.0734818	Hypo
10:134208282-134209082	801	16	2.14672	-0.192652	-7.11915	0.00065582	0.0734818	Hypo
9:16145351-16145918	568	6	0.776711	-0.26272	-7.11876	0.00065582	0.0734818	Hypo
1:27849553-27849974	422	6	0.486761	-0.168014	-7.11606	0.00065582	0.0734818	Hypo
1:44937927-44938795	869	12	2.10859	-0.185659	-7.11602	0.00065582	0.0734818	Hypo
1:9885909-9886118	210	5	0.293505	-0.105407	-7.11573	0.00065582	0.0734818	Hypo
17:47592333-47592901	569	8	0.988131	-0.238977	-7.11393	0.00065582	0.0734818	Hypo
9:91396202-91397747	1546	15	1.6379	-0.176374	-7.11181	0.00065582	0.0734818	Hypo
2:240668875-240669480	606	19	2.34144	-0.17443	-7.11133	0.00065582	0.0734818	Hypo
1:12494184-12496028	1845	20	3.01424	-0.19058	-7.11126	0.00065582	0.0734818	Hypo
10:13701325-13701849	525	20	1.55532	-0.11875	-7.11037	0.000658659	0.0736309	Hypo
11:8834999-8836444	1446	6	0.465718	-0.103361	-7.10984	0.000661498	0.0736309	Hypo
18:74424576-74425176	601	14	1.81331	-0.171081	-7.10965	0.000661498	0.0736309	Hypo
2:86452812-86453413	602	11	0.844197	-0.0930619	-7.1062	0.000661498	0.0736309	Hypo
10:5894278-5894835	558	15	1.87903	-0.168153	-7.10544	0.000661498	0.0736309	Hypo
1:53893806-53894053	248	5	0.293867	-0.225339	-7.10515	0.000661498	0.0736309	Hypo
16:84986759-84987336	578	10	1.03674	-0.221024	-7.10488	0.000661498	0.0736309	Hypo
17:65465392-65465734	343	13	2.69589	-0.276855	-7.10439	0.000661498	0.0736309	Hypo
6:166667371-166667897	527	28	2.52511	-0.137466	-7.10413	0.000661498	0.0736309	Hypo
6:32294470-32295237	768	7	1.32419	-0.279338	-7.10365	0.000661498	0.0736309	Hypo
9:137437803-137438316	514	24	2.05117	-0.185067	-7.10276	0.000661498	0.0736309	Hypo
15:78265854-78266611	758	19	2.82459	-0.250697	-7.10218	0.000664337	0.0736707	Hypo
1:24717637-24718313	677	12	1.4542	-0.211258	-7.10118	0.000664337	0.0736707	Hypo
2:74205940-74207017	1078	11	2.05142	-0.22128	-7.09924	0.000670015	0.0736707	Hypo
15:76013194-76013753	560	10	0.613639	-0.11264	-7.09726	0.000670015	0.0736707	Hypo
6:90928164-90928932	769	11	1.67883	-0.220896	-7.09561	0.000670015	0.0736707	Hypo
5:71763527-71764633	1107	10	1.48031	-0.170262	-7.09449	0.000670015	0.0736707	Hypo
6:49400131-49401884	1754	19	1.73351	0.0998407	7.09441	0.000670015	0.0736707	Hyper
22:43842774-43843023	250	7	0.366934	-0.140329	-7.0929	0.000670015	0.0736707	Hypo
17:32708306-32708567	262	5	0.382193	-0.168781	-7.0926	0.000670015	0.0736707	Hypo
7:150620807-150621806	1000	13	1.13041	-0.161002	-7.09183	0.000670015	0.0736707	Hypo
3:72378440-72378968	529	14	2.82417	-0.316843	-7.09149	0.000670015	0.0736707	Hypo
8:8663695-8664980	1286	21	2.1987	-0.114361	-7.09102	0.000670015	0.0736707	Hypo
11:68148833-68149391	559	17	1.56946	-0.149472	-7.0908	0.000670015	0.0736707	Hypo
7:20185832-20187688	1857	8	1.10265	-0.236536	-7.09023	0.000670015	0.0736707	Hypo
3:184188222-184188631	410	8	0.766361	-0.186669	-7.0894	0.000670015	0.0736707	Hypo
1:3019037-3019574	538	7	0.809478	-0.209968	-7.08797	0.000672854	0.0736707	Hypo
3:194971524-194972078	555	11	1.86594	-0.252426	-7.08767	0.000672854	0.0736707	Hypo
6:15089856-15090492	637	14	1.94821	-0.161773	-7.08752	0.000672854	0.0736707	Hypo
6:170479920-170480591	672	20	1.84976	-0.132089	-7.08467	0.000672854	0.0736707	Hypo
17:48142010-48142656	647	17	1.15196	-0.151549	-7.08349	0.000672854	0.0736707	Hypo
21:46331978-46332555	578	13	1.51844	-0.173514	-7.08323	0.000672854	0.0736707	Hypo
7:39649224-39649730	507	36	2.71063	-0.098597	-7.08306	0.000672854	0.0736707	Hypo
3:195685936-195686576	641	7	0.850771	-0.207023	-7.08247	0.000672854	0.0736707	Hypo
20:50108252-50108920	669	21	2.07019	-0.117631	-7.08092	0.000675693	0.0736707	Hypo
10:11209367-11210508	1142	10	1.48175	-0.205471	-7.08071	0.000675693	0.0736707	Hypo
5:40436576-40437257	682	11	2.9461	-0.232509	-7.08068	0.000675693	0.0736707	Hypo
2:218807120-218808745	1626	14	1.91606	-0.212	-7.07984	0.000675693	0.0736707	Hypo
17:26903781-26904381	601	26	3.89843	-0.192825	-7.07982	0.000675693	0.0736707	Hypo
3:10233642-10234107	466	9	1.02862	-0.156168	-7.07958	0.000675693	0.0736707	Hypo
3:23802197-23803212	1016	12	1.21842	-0.123311	-7.07864	0.000675693	0.0736707	Hypo
9:136019500-136019848	349	24	1.40167	-0.135633	-7.07848	0.000675693	0.0736707	Hypo
12:125240457-125241006	550	11	1.01461	-0.136134	-7.07687	0.000675693	0.0736707	Hypo
3:12917374-12918239	866	59	7.11863	-0.17182	-7.07538	0.000675693	0.0736707	Hypo
5:17916166-17916838	673	10	2.06579	-0.233624	-7.07494	0.000675693	0.0736707	Hypo
9:135993147-135993499	353	9	0.634216	-0.139974	-7.07476	0.000675693	0.0736707	Hypo
17:29296868-29297516	649	21	3.21649	-0.220409	-7.07281	0.000681371	0.0741711	Hypo
9:621389-621854	466	10	0.941436	-0.130035	-7.07268	0.000681371	0.0741711	Hypo
12:52587641-52589919	2279	24	2.58119	-0.150915	-7.07096	0.00068421	0.0741711	Hypo
9:127622010-127622963	954	12	1.81347	-0.180001	-7.07016	0.000687049	0.0741711	Hypo
21:43835136-43835905	770	25	4.29205	-0.255679	-7.06991	0.000687049	0.0741711	Hypo
22:43431921-43432661	741	19	2.13531	-0.147313	-7.06732	0.000687049	0.0741711	Hypo
2:43038752-43038912	161	10	0.517881	-0.171786	-7.06708	0.000687049	0.0741711	Hypo
9:116377325-116378726	1402	23	2.94451	-0.176982	-7.06597	0.000687049	0.0741711	Hypo
1:233426114-233426799	686	7	0.662513	-0.153097	-7.06593	0.000687049	0.0741711	Hypo
14:74221883-74222877	995	15	2.09535	-0.176354	-7.06514	0.000687049	0.0741711	Hypo
20:45946676-45947712	1037	20	2.62725	-0.142861	-7.06472	0.000687049	0.0741711	Hypo
21:35574324-35575198	875	51	4.66173	-0.112725	-7.06456	0.000687049	0.0741711	Hypo
3:37497982-37498161	180	9	0.693792	-0.120117	-7.06407	0.000687049	0.0741711	Hypo
15:67065359-67065938	580	13	2.06057	-0.227476	-7.06407	0.000687049	0.0741711	Hypo
16:81592452-81592764	313	12	0.74453	-0.129101	-7.06357	0.000687049	0.0741711	Hypo
10:134399730-134400051	322	16	1.10466	-0.146462	-7.06293	0.000687049	0.0741711	Hypo
2:11104734-11104968	235	5	0.746626	-0.196657	-7.06258	0.000687049	0.0741711	Hypo
15:98654777-98655483	707	7	0.50021	-0.122417	-7.06163	0.000692727	0.0747407	Hypo
4:107534146-107534398	253	20	1.48627	0.151889	7.05955	0.000698405	0.0751792	Hyper
17:76168273-76168741	469	15	1.06818	-0.11713	-7.05897	0.000698405	0.0751792	Hypo
9:124510429-124510757	329	7	0.848639	-0.204719	-7.05789	0.000698405	0.0751792	Hypo
12:53961314-53962925	1612	9	1.16969	-0.165816	-7.05758	0.000698405	0.0751792	Hypo
22:37056083-37056800	718	23	1.91431	-0.136231	-7.05719	0.000701244	0.0752674	Hypo
17:43539036-43539503	468	7	0.672476	-0.166081	-7.05666	0.000701244	0.0752674	Hypo
19:40747760-40748451	692	23	1.90582	-0.102715	-7.05574	0.000701244	0.0752674	Hypo
17:74257846-74258278	433	9	0.80171	-0.181581	-7.05477	0.000701244	0.0752674	Hypo
4:16058220-16059442	1223	18	3.32319	-0.193297	-7.05468	0.000701244	0.0752674	Hypo
1:43769895-43770427	533	11	1.1076	-0.162762	-7.05326	0.000704083	0.0753551	Hypo
12:120111314-120111573	260	5	0.57582	-0.224147	-7.05273	0.000704083	0.0753551	Hypo
2:12070373-12071098	726	13	1.38738	-0.166413	-7.05268	0.000704083	0.0753551	Hypo
9:136820008-136823496	3489	85	11.0673	-0.144136	-7.05231	0.000704083	0.0753551	Hypo
2:158898834-158900328	1495	13	1.1792	-0.15492	-7.05219	0.000704083	0.0753551	Hypo
2:97203975-97204612	638	25	4.47317	-0.246004	-7.04853	0.000712601	0.0762229	Hypo
1:1566696-1567311	616	41	6.20538	-0.240896	-7.04781	0.00071544	0.076395	Hypo
17:27346569-27347260	692	41	9.50096	-0.235147	-7.04752	0.00071544	0.076395	Hypo
10:13160569-13161370	802	6	0.532589	-0.200847	-7.04732	0.00071544	0.076395	Hypo
12:109247906-109248458	553	7	0.714452	-0.14556	-7.04632	0.000718279	0.0765228	Hypo
12:111805567-111806206	640	12	1.07094	-0.175399	-7.04623	0.000718279	0.0765228	Hypo
18:20817559-20818051	493	15	1.82147	-0.22861	-7.04531	0.000718279	0.0765228	Hypo
17:76350792-76351110	319	8	0.892876	-0.20307	-7.04399	0.000718279	0.0765228	Hypo
5:61277401-61278030	630	9	0.803333	-0.105268	-7.04337	0.000723957	0.0768153	Hypo
17:4348005-4348467	463	14	1.26911	-0.12447	-7.04199	0.000723957	0.0768153	Hypo
9:135989111-135989723	613	17	2.68615	-0.200115	-7.04198	0.000723957	0.0768153	Hypo
12:111830862-111832724	1863	31	3.19609	-0.104284	-7.04094	0.000723957	0.0768153	Hypo
7:158612024-158612765	742	8	1.52806	-0.24945	-7.03956	0.000726796	0.0768153	Hypo
17:62024773-62025363	591	13	1.01199	-0.184952	-7.0392	0.000726796	0.0768153	Hypo
9:134552894-134553608	715	10	1.55309	-0.248839	-7.03916	0.000726796	0.0768153	Hypo
7:72415277-72415821	545	18	2.50896	-0.183437	-7.03773	0.000726796	0.0768153	Hypo
3:40505984-40506501	518	8	0.817161	-0.159271	-7.03701	0.000726796	0.0768153	Hypo
16:16082899-16083430	532	15	2.33904	-0.190394	-7.03357	0.000726796	0.0768153	Hypo
21:46348236-46348691	456	19	2.08265	-0.143926	-7.03301	0.000726796	0.0768153	Hypo
10:104363773-104364174	402	9	0.933012	-0.121349	-7.03228	0.000726796	0.0768153	Hypo
11:117382759-117383352	594	13	1.52886	-0.183699	-7.03088	0.000726796	0.0768153	Hypo
3:129677673-129678042	370	7	0.375112	-0.121849	-7.03066	0.000726796	0.0768153	Hypo
22:46231403-46232201	799	8	0.942944	-0.213757	-7.02876	0.000729635	0.0768972	Hypo
1:68214194-68214626	433	5	0.458407	-0.304262	-7.02861	0.000729635	0.0768972	Hypo
10:55057903-55058173	271	5	1.06361	-0.248433	-7.0285	0.000729635	0.0768972	Hypo
1:12228232-12228769	538	10	0.905735	-0.151293	-7.02739	0.000729635	0.0768972	Hypo
4:148723073-148723791	719	6	0.449632	-0.0937102	-7.02721	0.000729635	0.0768972	Hypo
11:2833212-2833383	172	9	0.470627	-0.153464	-7.0244	0.000735313	0.0772771	Hypo
3:76672691-76673425	735	7	0.93051	-0.202879	-7.024	0.000735313	0.0772771	Hypo
7:97913603-97914122	520	20	1.66195	-0.143041	-7.02305	0.000735313	0.0772771	Hypo
20:4795683-4796295	613	15	0.952242	-0.123059	-7.02183	0.000735313	0.0772771	Hypo
1:1093707-1094028	322	17	0.928707	-0.166994	-7.0217	0.000735313	0.0772771	Hypo
17:76929645-76930481	837	24	3.11681	-0.185484	-7.02057	0.000738152	0.0774009	Hypo
3:48471430-48471995	566	13	1.4525	-0.201669	-7.01997	0.000738152	0.0774009	Hypo
1:156116500-156117280	781	12	1.6306	-0.150164	-7.01993	0.000738152	0.0774009	Hypo
5:32714816-32716071	1256	14	2.17133	-0.166377	-7.01937	0.000738152	0.0774009	Hypo
18:32667482-32668509	1028	5	1.39756	-0.405798	-7.01683	0.00074383	0.0776902	Hypo
10:127668642-127668907	266	7	0.985366	-0.163368	-7.01604	0.00074383	0.0776902	Hypo
15:75470848-75471851	1004	56	8.68132	-0.214159	-7.01566	0.00074383	0.0776902	Hypo
5:139080495-139080822	328	6	0.351644	-0.171282	-7.01557	0.00074383	0.0776902	Hypo
9:138860018-138860578	561	11	1.35746	-0.169359	-7.01477	0.00074383	0.0776902	Hypo
1:59387910-59388306	397	13	3.38219	-0.312564	-7.01472	0.00074383	0.0776902	Hypo
5:179721142-179721835	694	10	1.1183	-0.166499	-7.01438	0.00074383	0.0776902	Hypo
2:219277502-219277856	355	8	1.01021	-0.205316	-7.01307	0.000746669	0.0777253	Hypo
3:52252616-52253226	611	13	1.60623	-0.219838	-7.01275	0.000746669	0.0777253	Hypo
9:124048418-124051542	3125	51	6.05406	-0.135736	-7.01188	0.000746669	0.0777253	Hypo
2:16503630-16504212	583	9	1.27706	-0.150518	-7.01161	0.000746669	0.0777253	Hypo
1:54562537-54563229	693	13	1.27944	-0.141729	-7.01161	0.000746669	0.0777253	Hypo
12:104894069-104894839	771	12	1.55529	-0.178342	-7.01116	0.000746669	0.0777253	Hypo
19:14516867-14517304	438	37	2.33489	-0.143713	-7.01003	0.000749508	0.0779773	Hypo
1:228775705-228775821	117	12	2.35813	-0.263194	-7.00921	0.000752347	0.0781854	Hypo
20:48630567-48631841	1275	36	2.59806	-0.122623	-7.0084	0.000752347	0.0781854	Hypo
11:71752633-71753240	608	24	3.66272	-0.221133	-7.00739	0.000758025	0.0784145	Hypo
19:41828986-41829140	155	7	0.691584	-0.286707	-7.00738	0.000758025	0.0784145	Hypo
2:232482147-232482574	428	9	1.08111	-0.170078	-7.00682	0.000758025	0.0784145	Hypo
2:28053717-28055456	1740	17	1.47518	-0.141111	-7.00637	0.000758025	0.0784145	Hypo
10:73456180-73457594	1415	19	1.49764	-0.113822	-7.0057	0.000760864	0.0784145	Hypo
11:10675715-10677042	1328	7	0.607203	-0.132569	-7.00557	0.000760864	0.0784145	Hypo
7:74057507-74058166	660	21	2.76223	-0.201598	-7.00496	0.000760864	0.0784145	Hypo
22:38636631-38637136	506	6	0.532297	-0.212454	-7.00482	0.000760864	0.0784145	Hypo
5:71776229-71776948	720	10	0.579919	-0.096277	-7.00436	0.000760864	0.0784145	Hypo
2:37875651-37876238	588	10	1.07728	-0.211864	-7.00324	0.000760864	0.0784145	Hypo
2:43444768-43445645	878	21	2.57674	-0.129193	-7.00215	0.000760864	0.0784145	Hypo
5:133633038-133633433	396	12	0.802227	-0.095531	-7.00118	0.000760864	0.0784145	Hypo
15:60853303-60853715	413	26	1.76113	0.0844577	7.00055	0.000760864	0.0784145	Hyper
2:9399085-9399739	655	15	2.12772	-0.194343	-7.00037	0.000760864	0.0784145	Hypo
16:3892056-3892693	638	9	0.870713	-0.141546	-7.00028	0.000760864	0.0784145	Hypo
22:36654695-36655454	760	11	1.02828	-0.152093	-6.99964	0.000766542	0.0789124	Hypo
16:70130512-70131476	965	22	1.28492	0.0691984	6.99942	0.000766542	0.0789124	Hyper
10:81052762-81054573	1812	40	4.00533	-0.105339	-6.99753	0.000769381	0.0789864	Hypo
17:3814343-3815121	779	28	1.79718	-0.0915826	-6.99724	0.000769381	0.0789864	Hypo
17:56344677-56345363	687	21	1.73471	0.0931361	6.99702	0.000769381	0.0789864	Hyper
11:65883218-65883561	344	7	0.441573	-0.107249	-6.99701	0.000769381	0.0789864	Hypo
9:139422674-139423075	402	10	0.839901	-0.17665	-6.99663	0.000769381	0.0789864	Hypo
10:81947225-81947497	273	12	1.959	-0.229358	-6.99357	0.000777899	0.0797729	Hypo
7:151396823-151397823	1001	26	1.54344	-0.0997193	-6.99256	0.000777899	0.0797729	Hypo
2:29237001-29237749	749	15	1.08341	-0.13875	-6.99192	0.000780738	0.079976	Hypo
4:178541340-178542243	904	22	2.9088	-0.145723	-6.9914	0.000780738	0.079976	Hypo
7:100760145-100760586	442	12	0.886336	-0.138203	-6.98971	0.000783577	0.0801347	Hypo
11:75245252-75246321	1070	17	1.59814	-0.142988	-6.98946	0.000783577	0.0801347	Hypo
18:74792412-74792918	507	13	1.1487	-0.102691	-6.98837	0.000783577	0.0801347	Hypo
7:69766143-69767194	1052	11	2.59219	-0.205767	-6.98752	0.000786416	0.0803369	Hypo
14:105131910-105132370	461	16	3.24008	-0.202272	-6.9872	0.000786416	0.0803369	Hypo
14:77525890-77526175	286	11	1.65119	-0.21435	-6.98502	0.000789255	0.0804065	Hypo
5:170795821-170795965	145	6	0.365164	-0.27363	-6.98489	0.000789255	0.0804065	Hypo
11:117847827-117848618	792	19	1.4492	-0.0944659	-6.98485	0.000789255	0.0804065	Hypo
22:33161221-33161663	443	15	3.41822	-0.325211	-6.9847	0.000789255	0.0804065	Hypo
3:185481742-185483211	1470	11	1.59357	-0.187109	-6.98468	0.000789255	0.0804065	Hypo
8:26456341-26457124	784	12	1.41821	-0.194811	-6.98452	0.000792094	0.0805196	Hypo
2:170471651-170472200	550	7	0.389067	0.0783347	6.98214	0.000792094	0.0805196	Hyper
11:46404018-46404479	462	28	1.62725	-0.142984	-6.98206	0.000792094	0.0805196	Hypo
16:68362644-68362775	132	7	0.591774	-0.17244	-6.98202	0.000792094	0.0805196	Hypo
10:1896452-1896961	510	11	1.01771	-0.242028	-6.98054	0.000794933	0.080594	Hypo
16:75132248-75133281	1034	13	1.66062	-0.153116	-6.98012	0.000794933	0.080594	Hypo
2:65389713-65390659	947	8	1.55289	-0.316989	-6.97808	0.000797772	0.080594	Hypo
3:31267365-31268188	824	8	1.05536	-0.170626	-6.97657	0.000800611	0.080594	Hypo
4:54786274-54786548	275	5	0.31242	-0.165448	-6.97521	0.000800611	0.080594	Hypo
3:72235341-72235822	482	7	1.13238	-0.204226	-6.97505	0.000800611	0.080594	Hypo
3:133611503-133612107	605	7	1.07155	-0.27921	-6.97502	0.000800611	0.080594	Hypo
12:48194924-48196073	1150	19	2.16604	-0.122154	-6.97384	0.000800611	0.080594	Hypo
18:74101754-74102137	384	16	1.72986	-0.180904	-6.97381	0.000800611	0.080594	Hypo
15:75072703-75073109	407	8	0.585868	-0.140693	-6.97332	0.000800611	0.080594	Hypo
7:87715034-87715318	285	8	0.578271	-0.0852097	-6.97072	0.000800611	0.080594	Hypo
21:44834072-44834573	502	11	1.28782	-0.144419	-6.97025	0.000800611	0.080594	Hypo
14:43428279-43428401	123	11	1.15054	0.156802	6.97001	0.000800611	0.080594	Hyper
10:95222688-95223195	508	13	1.9715	-0.187562	-6.96958	0.000800611	0.080594	Hypo
18:32651798-32653174	1377	7	1.24696	-0.227741	-6.96958	0.000800611	0.080594	Hypo
19:52048860-52049719	860	8	1.60353	-0.242179	-6.96751	0.000800611	0.080594	Hypo
17:46649788-46650265	478	7	0.791615	-0.189495	-6.96747	0.000800611	0.080594	Hypo
6:31549800-31550612	813	10	1.85255	-0.220955	-6.96693	0.000800611	0.080594	Hypo
4:140683681-140685373	1693	19	2.49647	-0.168081	-6.96663	0.00080345	0.0808361	Hypo
2:206636739-206638066	1328	11	1.20152	-0.148015	-6.96555	0.000806289	0.0809469	Hypo
10:103476754-103477261	508	9	1.16794	-0.184532	-6.96531	0.000806289	0.0809469	Hypo
17:46661340-46662113	774	6	0.662028	-0.174543	-6.96389	0.000806289	0.0809469	Hypo
19:11159583-11160108	526	10	1.63555	-0.179368	-6.96302	0.000806289	0.0809469	Hypo
2:62267955-62268941	987	13	3.12705	-0.283604	-6.96196	0.000809128	0.0811882	Hypo
22:30897829-30898072	244	6	0.389713	0.112474	6.96021	0.000814806	0.0816261	Hyper
20:35904965-35905521	557	12	1.61671	-0.233256	-6.95969	0.000814806	0.0816261	Hypo
13:47683357-47683668	312	6	0.808778	-0.225405	-6.95913	0.000814806	0.0816261	Hypo
10:80909172-80910178	1007	30	3.37964	-0.130651	-6.95783	0.000817645	0.0816471	Hypo
22:42958377-42958672	296	8	0.729423	-0.108984	-6.95728	0.000817645	0.0816471	Hypo
15:80261584-80262210	627	6	0.788772	-0.199746	-6.95688	0.000817645	0.0816471	Hypo
16:88202269-88202938	670	16	1.77442	-0.185396	-6.95685	0.000817645	0.0816471	Hypo
22:44458755-44459598	844	15	1.65074	-0.136864	-6.9553	0.000817645	0.0816471	Hypo
1:200984773-200985639	867	14	1.203	-0.133291	-6.95507	0.000817645	0.0816471	Hypo
1:78215089-78215223	135	6	0.427563	0.0900911	6.95354	0.000820484	0.0818429	Hyper
11:128590175-128590862	688	22	3.96564	-0.242061	-6.9535	0.000820484	0.0818429	Hypo
20:57020931-57021340	410	7	0.416831	-0.0903442	-6.95311	0.000823323	0.0820821	Hypo
8:8421397-8421754	358	8	0.856442	-0.16366	-6.95292	0.000826162	0.0822771	Hypo
19:45899017-45900182	1166	112	7.2433	-0.117351	-6.95086	0.000826162	0.0822771	Hypo
9:134619773-134620170	398	8	1.07199	-0.182248	-6.95078	0.000829001	0.0824717	Hypo
10:73263453-73263669	217	9	1.35164	-0.235866	-6.95032	0.000829001	0.0824717	Hypo
5:141695351-141696336	986	8	0.839616	-0.149464	-6.9499	0.00083184	0.0824899	Hypo
2:3494673-3495310	638	11	1.14563	-0.130279	-6.94951	0.00083184	0.0824899	Hypo
7:37570783-37571354	572	10	0.866749	-0.127621	-6.94933	0.00083184	0.0824899	Hypo
4:185291924-185292520	597	8	0.717475	-0.220149	-6.94824	0.00083184	0.0824899	Hypo
22:46442610-46443395	786	22	2.39538	-0.156441	-6.94703	0.00083184	0.0824899	Hypo
14:55245738-55246226	489	8	0.766139	-0.180144	-6.94634	0.00083184	0.0824899	Hypo
19:29774216-29774737	522	5	0.595091	-0.14333	-6.94617	0.00083468	0.0826834	Hypo
15:65066231-65066721	491	21	1.20954	-0.0677004	-6.94606	0.00083468	0.0826834	Hypo
1:245650140-245650311	172	5	0.314166	-0.199934	-6.94587	0.000837519	0.0829206	Hypo
1:21648989-21649342	354	7	0.942666	-0.2446	-6.94476	0.000840358	0.0831133	Hypo
3:159885965-159890004	4040	23	2.33525	-0.134701	-6.94419	0.000840358	0.0831133	Hypo
3:128314289-128314766	478	7	0.450165	-0.111464	-6.94284	0.000843197	0.0831294	Hypo
19:35786289-35787037	749	41	4.46816	-0.137036	-6.94245	0.000843197	0.0831294	Hypo
3:52087286-52087837	552	13	1.13438	-0.141461	-6.94049	0.000843197	0.0831294	Hypo
5:170947785-170948189	405	11	0.628813	-0.0807913	-6.93979	0.000843197	0.0831294	Hypo
1:3534936-3535318	383	17	1.79088	-0.137825	-6.938	0.000843197	0.0831294	Hypo
2:9920116-9920705	590	13	1.79885	-0.167158	-6.93722	0.000843197	0.0831294	Hypo
12:12161908-12162942	1035	16	1.48138	-0.176271	-6.93611	0.000848875	0.0834684	Hypo
14:25453817-25454891	1075	10	1.3231	-0.153926	-6.93575	0.000848875	0.0834684	Hypo
1:113374876-113375141	266	8	1.00699	-0.1633	-6.9338	0.000848875	0.0834684	Hypo
9:131199982-131200235	254	16	1.01223	-0.0909408	-6.93379	0.000848875	0.0834684	Hypo
11:72575215-72576635	1421	9	0.908953	-0.141274	-6.93346	0.000848875	0.0834684	Hypo
12:52265723-52266385	663	15	1.70508	-0.153565	-6.93297	0.000854553	0.0839824	Hypo
1:3510095-3510713	619	17	1.3656	-0.165922	-6.93263	0.000857392	0.0841726	Hypo
4:97943425-97943855	431	6	0.757403	-0.196149	-6.93231	0.000857392	0.0841726	Hypo
5:49942664-49942943	280	7	1.78866	-0.272309	-6.93127	0.000860231	0.0842859	Hypo
1:89440568-89441208	641	18	1.66352	-0.166193	-6.93061	0.000860231	0.0842859	Hypo
15:75085814-75086600	787	12	2.36215	-0.199465	-6.9303	0.000860231	0.0842859	Hypo
2:239977781-239978125	345	13	1.13348	-0.167739	-6.93021	0.00086307	0.0842859	Hypo
1:8128485-8128566	82	7	0.368906	-0.116087	-6.92982	0.00086307	0.0842859	Hypo
3:32860232-32860949	718	55	6.87941	-0.139023	-6.92944	0.00086307	0.0842859	Hypo
11:102655778-102656016	239	13	0.799108	0.0815173	6.92906	0.00086307	0.0842859	Hyper
3:14407447-14408071	625	15	5.63563	-0.371939	-6.92874	0.00086307	0.0842859	Hypo
17:30610966-30611720	755	18	3.10693	-0.208602	-6.92542	0.00086307	0.0842859	Hypo
20:290239-291164	926	32	2.91622	-0.150334	-6.92494	0.00086307	0.0842859	Hypo
20:590422-591151	730	122	16.3002	-0.185029	-6.92351	0.000868748	0.0847516	Hypo
17:4353107-4353522	416	13	1.84525	-0.191206	-6.92347	0.000868748	0.0847516	Hypo
17:40682196-40682862	667	6	0.369786	-0.117646	-6.92127	0.000871587	0.0847623	Hypo
3:32857037-32857796	760	19	1.92089	-0.148112	-6.92055	0.000871587	0.0847623	Hypo
16:75143336-75145071	1736	43	5.43819	-0.153789	-6.92042	0.000871587	0.0847623	Hypo
8:6404865-6405472	608	11	1.84497	-0.246277	-6.9197	0.000871587	0.0847623	Hypo
12:25054866-25055488	623	31	3.32199	-0.15984	-6.91966	0.000871587	0.0847623	Hypo
14:91854907-91855601	695	16	1.41021	-0.125068	-6.91849	0.000871587	0.0847623	Hypo
17:79184703-79185058	356	14	1.57749	-0.180198	-6.91806	0.000874426	0.0849497	Hypo
17:39773920-39774201	282	10	0.665252	-0.14141	-6.91803	0.000874426	0.0849497	Hypo
19:1258299-1260395	2097	60	4.88569	-0.0872914	-6.91607	0.000877265	0.0850675	Hypo
19:14276720-14277746	1027	26	4.69787	-0.220721	-6.91573	0.000880104	0.0850675	Hypo
16:85418837-85419360	524	20	1.56257	-0.12889	-6.91494	0.000880104	0.0850675	Hypo
9:5608370-5609439	1070	9	0.886145	-0.12901	-6.91493	0.000880104	0.0850675	Hypo
10:135194460-135195005	546	12	0.805184	-0.194424	-6.91357	0.000880104	0.0850675	Hypo
1:246952215-246952905	691	43	9.91923	-0.38002	-6.91232	0.000880104	0.0850675	Hypo
19:47661074-47661690	617	9	0.543053	-0.11336	-6.91157	0.000882943	0.0850675	Hypo
14:90083922-90084573	652	17	2.19052	-0.269738	-6.9098	0.000882943	0.0850675	Hypo
17:27453328-27453418	91	6	0.380846	-0.17005	-6.90967	0.000882943	0.0850675	Hypo
7:100070422-100070858	437	11	0.61063	-0.138646	-6.90944	0.000882943	0.0850675	Hypo
1:230221712-230223435	1724	28	2.61375	-0.101008	-6.90935	0.000882943	0.0850675	Hypo
1:224872903-224873471	569	10	2.10872	-0.241905	-6.90915	0.000882943	0.0850675	Hypo
12:31744521-31745121	601	14	0.84866	-0.130378	-6.90846	0.000882943	0.0850675	Hypo
20:31261588-31262004	417	8	0.815662	-0.215092	-6.90835	0.000882943	0.0850675	Hypo
5:149929787-149930248	462	11	0.861276	-0.106617	-6.90829	0.000882943	0.0850675	Hypo
7:961491-962455	965	35	2.63642	-0.119659	-6.90788	0.000882943	0.0850675	Hypo
15:42377105-42377688	584	12	1.60211	-0.195047	-6.90631	0.000888621	0.0855703	Hypo
5:55430095-55430278	184	8	0.511579	0.105372	6.90569	0.00089146	0.0857551	Hyper
17:81026669-81027156	488	29	3.2447	-0.13457	-6.90546	0.00089146	0.0857551	Hypo
8:144479769-144480206	438	17	1.06447	-0.129974	-6.90533	0.000894299	0.0858212	Hypo
5:150477445-150478037	593	12	1.50286	-0.152515	-6.90454	0.000897139	0.0858212	Hypo
6:24451954-24452494	541	8	0.812473	-0.163491	-6.90427	0.000897139	0.0858212	Hypo
6:11318246-11318770	525	10	1.98717	-0.247897	-6.90418	0.000897139	0.0858212	Hypo
7:5271296-5271749	454	14	1.50572	-0.238921	-6.90404	0.000897139	0.0858212	Hypo
22:21842073-21842512	440	22	2.22228	-0.128498	-6.90218	0.000897139	0.0858212	Hypo
11:2130047-2131051	1005	35	4.3884	-0.111205	-6.89995	0.000899978	0.0858212	Hypo
17:216629-216855	227	10	0.528379	-0.156465	-6.89941	0.000899978	0.0858212	Hypo
7:128044655-128045222	568	9	0.785572	-0.165695	-6.8992	0.000899978	0.0858212	Hypo
21:44037707-44038249	543	24	1.80836	-0.190086	-6.89859	0.000899978	0.0858212	Hypo
4:8263531-8264143	613	24	1.64298	-0.121333	-6.89852	0.000899978	0.0858212	Hypo
3:56821574-56822372	799	12	0.9627	-0.164566	-6.8981	0.000899978	0.0858212	Hypo
17:17566695-17567476	782	17	2.36412	-0.175838	-6.89682	0.000899978	0.0858212	Hypo
17:76919140-76919473	334	9	0.682962	-0.185968	-6.8961	0.000899978	0.0858212	Hypo
17:3838406-3838854	449	12	1.06849	-0.200063	-6.89591	0.000899978	0.0858212	Hypo
12:1025158-1025828	671	38	10.5825	-0.349378	-6.89579	0.000899978	0.0858212	Hypo
6:90753865-90755040	1176	11	1.64047	-0.161925	-6.8942	0.000899978	0.0858212	Hypo
20:50142924-50143384	461	8	0.753107	-0.24389	-6.89176	0.000905656	0.0862744	Hypo
22:23164944-23165869	926	15	1.39167	-0.118543	-6.8915	0.000905656	0.0862744	Hypo
1:223959695-223960149	455	8	0.874426	-0.272259	-6.89083	0.000911334	0.0866823	Hypo
17:72811871-72812278	408	7	0.489411	-0.158228	-6.89036	0.000911334	0.0866823	Hypo
16:58033426-58033744	319	5	0.284659	-0.182789	-6.88912	0.000911334	0.0866823	Hypo
14:89634154-89634339	186	6	0.930038	-0.360228	-6.88788	0.000914173	0.086908	Hypo
1:7870598-7870723	126	7	0.909547	-0.200839	-6.88554	0.000917012	0.0870039	Hypo
11:57365495-57366282	788	31	5.5014	-0.150151	-6.88283	0.000917012	0.0870039	Hypo
1:149218086-149219375	1290	7	0.582944	-0.221746	-6.88185	0.000919851	0.0870039	Hypo
11:18405753-18406254	502	5	0.614704	-0.200928	-6.88178	0.000919851	0.0870039	Hypo
17:1667786-1668298	513	14	0.905198	-0.0940864	-6.88116	0.000919851	0.0870039	Hypo
1:207125141-207125716	576	7	0.453217	-0.158655	-6.87994	0.000919851	0.0870039	Hypo
12:93561670-93562132	463	9	0.778353	-0.240938	-6.87889	0.000919851	0.0870039	Hypo
7:4784301-4785309	1009	37	4.25013	-0.127928	-6.8779	0.000919851	0.0870039	Hypo
1:150480588-150481896	1309	12	1.78821	-0.204698	-6.87772	0.000919851	0.0870039	Hypo
17:1666132-1666614	483	13	0.736934	-0.147732	-6.87634	0.000919851	0.0870039	Hypo
7:151090598-151091059	462	16	1.80793	-0.163125	-6.87578	0.00092269	0.0870515	Hypo
6:134517713-134518108	396	6	0.540221	-0.22862	-6.8754	0.00092269	0.0870515	Hypo
3:16646405-16646822	418	32	1.87507	0.10147	6.87503	0.00092269	0.0870515	Hyper
9:137257928-137258628	701	21	4.28256	-0.265138	-6.87421	0.00092269	0.0870515	Hypo
8:8997280-8997942	663	18	1.50071	-0.148898	-6.872	0.00092269	0.0870515	Hypo
9:139446326-139446762	437	22	1.67083	-0.154993	-6.87167	0.000925529	0.0870988	Hypo
3:13052773-13053581	809	11	0.747888	-0.101093	-6.87137	0.000925529	0.0870988	Hypo
17:19609300-19609661	362	10	1.50032	-0.251195	-6.87009	0.000925529	0.0870988	Hypo
16:85414644-85415326	683	18	1.3474	-0.0947309	-6.86982	0.000925529	0.0870988	Hypo
4:8470524-8470780	257	11	1.2855	-0.278022	-6.86843	0.000925529	0.0870988	Hypo
14:20898047-20898189	143	9	0.558052	-0.197743	-6.86651	0.000931207	0.0874124	Hypo
12:291608-292480	873	14	1.20783	-0.141718	-6.86637	0.000931207	0.0874124	Hypo
14:78283477-78284147	671	16	1.31444	-0.109419	-6.86464	0.000931207	0.0874124	Hypo
6:39306903-39307627	725	9	1.50102	-0.203193	-6.86422	0.000931207	0.0874124	Hypo
9:127021378-127021973	596	19	2.90696	-0.159548	-6.8639	0.000931207	0.0874124	Hypo
2:105867235-105867688	454	39	2.14297	0.0641619	6.86272	0.000934046	0.0876348	Hyper
21:19065799-19066612	814	22	1.32251	-0.110235	-6.8614	0.000939724	0.0880788	Hypo
10:128593779-128594501	723	110	10.9797	0.147813	6.86116	0.000939724	0.0880788	Hyper
6:21603880-21604809	930	7	0.770464	-0.170892	-6.86101	0.000942563	0.0883005	Hypo
22:50522126-50522785	660	23	2.87697	-0.145305	-6.8594	0.000948241	0.0887432	Hypo
1:26866257-26866797	541	8	1.15535	-0.197632	-6.85928	0.000948241	0.0887432	Hypo
9:130539354-130540546	1193	30	1.84262	-0.0899731	-6.8583	0.00095108	0.0889196	Hypo
17:32560509-32561755	1247	14	1.66844	-0.129001	-6.85738	0.00095108	0.0889196	Hypo
12:53760150-53760611	462	24	2.36704	-0.162047	-6.85362	0.000953919	0.0890956	Hypo
15:101688506-101689124	619	15	1.28438	-0.0913701	-6.85323	0.000953919	0.0890956	Hypo
2:8607214-8607478	265	10	0.776218	-0.107982	-6.85127	0.000959598	0.089581	Hypo
2:112103765-112105165	1401	19	3.55789	-0.215417	-6.85	0.000965276	0.089836	Hypo
5:903314-903424	111	5	0.259789	-0.231253	-6.84939	0.000965276	0.089836	Hypo
11:67053716-67055633	1918	42	4.79827	-0.142477	-6.84918	0.000965276	0.089836	Hypo
7:5434630-5436200	1571	49	2.97154	-0.0910102	-6.84888	0.000965276	0.089836	Hypo
9:124586995-124587820	826	14	1.23011	-0.11383	-6.84716	0.000965276	0.089836	Hypo
1:67217528-67218094	567	21	1.99845	-0.132948	-6.84522	0.000968115	0.089836	Hypo
10:80785096-80785519	424	19	1.65246	-0.137206	-6.84504	0.000968115	0.089836	Hypo
15:89932208-89932619	412	13	1.76491	-0.166116	-6.84497	0.000968115	0.089836	Hypo
15:93263857-93264350	494	8	1.00501	-0.304178	-6.84453	0.000968115	0.089836	Hypo
3:30730767-30731274	508	6	1.12559	-0.294602	-6.84389	0.000968115	0.089836	Hypo
19:18755599-18756019	421	17	1.31402	-0.137934	-6.84327	0.000968115	0.089836	Hypo
1:59220251-59221445	1195	14	1.67038	-0.190463	-6.84321	0.000968115	0.089836	Hypo
4:10458239-10458908	670	100	6.92628	-0.085031	-6.8415	0.000973793	0.090049	Hypo
19:54720832-54721490	659	17	2.78369	-0.161434	-6.84056	0.000973793	0.090049	Hypo
16:27385540-27386284	745	11	1.02407	-0.117877	-6.83971	0.000973793	0.090049	Hypo
2:28631932-28632646	715	18	1.89951	-0.144223	-6.8395	0.000973793	0.090049	Hypo
15:74249535-74249971	437	9	1.15688	-0.167535	-6.83938	0.000973793	0.090049	Hypo
12:132671251-132671974	724	29	3.59451	-0.169026	-6.83846	0.000973793	0.090049	Hypo
16:85531583-85532526	944	22	2.36766	-0.125395	-6.83683	0.000973793	0.090049	Hypo
11:63749448-63750128	681	19	2.88978	-0.181719	-6.83602	0.000976632	0.0902667	Hypo
8:6286420-6287371	952	11	1.58675	-0.214553	-6.83568	0.000979471	0.0903499	Hypo
5:177667106-177667604	499	18	1.38369	-0.162365	-6.83559	0.000979471	0.0903499	Hypo
11:2966504-2966859	356	13	1.10672	-0.113379	-6.83513	0.000979471	0.0903499	Hypo
2:8727389-8727748	360	14	1.68412	-0.245676	-6.83494	0.000979471	0.0903499	Hypo
17:4737290-4737858	569	14	1.62043	-0.180625	-6.83055	0.00098231	0.090388	Hypo
11:64322438-64322994	557	19	1.18349	-0.0955339	-6.82707	0.00098231	0.090388	Hypo
9:112831866-112832527	662	14	1.10693	-0.112196	-6.82698	0.00098231	0.090388	Hypo
16:88717956-88718487	532	22	1.83208	-0.167793	-6.8262	0.00098231	0.090388	Hypo
17:48559877-48560493	617	9	0.852834	-0.160252	-6.82565	0.00098231	0.090388	Hypo
17:54814815-54815514	700	21	6.80246	-0.375875	-6.82224	0.000990827	0.0911267	Hypo
22:40611596-40612641	1046	15	1.41509	-0.148594	-6.82076	0.000993666	0.0912436	Hypo
6:15399714-15402483	2770	33	2.87927	-0.102404	-6.81893	0.000996505	0.0912436	Hypo
20:50121194-50121959	766	15	1.62433	-0.148902	-6.81851	0.000996505	0.0912436	Hypo
10:6094272-6095004	733	16	3.51981	-0.211707	-6.81823	0.000996505	0.0912436	Hypo
1:51986254-51986723	470	6	0.859673	-0.248548	-6.81792	0.000996505	0.0912436	Hypo
16:67581286-67582137	852	18	1.87963	-0.108701	-6.81769	0.000996505	0.0912436	Hypo
17:27911663-27912452	790	12	2.13797	-0.220924	-6.81751	0.000996505	0.0912436	Hypo
1:71472508-71472738	231	6	0.384237	0.113951	6.81744	0.000996505	0.0912436	Hyper
8:120631021-120631537	517	5	0.460229	-0.249693	-6.81726	0.000996505	0.0912436	Hypo
6:30778521-30779280	760	10	0.6338	-0.103087	-6.81657	0.000999344	0.0913689	Hypo
22:50740415-50742674	2260	42	3.84961	-0.116649	-6.81614	0.000999344	0.0913689	Hypo
9:140541343-140542171	829	20	3.27291	-0.209031	-6.81606	0.000999344	0.0913689	Hypo
1:160489482-160490957	1476	10	2.04471	-0.261366	-6.81395	0.00100218	0.0915386	Hypo
15:97125559-97126089	531	13	1.07244	-0.11803	-6.81388	0.00100218	0.0915386	Hypo
6:110864433-110865135	703	10	1.20498	-0.175752	-6.8133	0.00100502	0.0916631	Hypo
1:11112924-11113652	729	29	3.55484	-0.194531	-6.81311	0.00100502	0.0916631	Hypo
2:109213361-109214024	664	10	1.88206	-0.204423	-6.81301	0.00100502	0.0916631	Hypo
7:36513070-36513854	785	12	1.87418	-0.262663	-6.81218	0.00100786	0.0918322	Hypo
9:115331319-115331769	451	5	0.262231	-0.071737	-6.81179	0.00100786	0.0918322	Hypo
12:7070558-7071517	960	40	4.21092	-0.137431	-6.81079	0.0010107	0.0920459	Hypo
1:9473176-9473858	683	16	2.22961	-0.18748	-6.81051	0.00101354	0.0922593	Hypo
17:64942235-64944492	2258	30	2.65952	-0.0979252	-6.80947	0.00101922	0.0926856	Hypo
7:73184176-73184622	447	53	3.63028	-0.133491	-6.80938	0.00101922	0.0926856	Hypo
9:137332282-137333072	791	28	3.14039	-0.155839	-6.80807	0.00102206	0.0928079	Hypo
5:140871394-140872466	1073	99	12.1115	-0.136347	-6.80707	0.00102206	0.0928079	Hypo
11:65196052-65197150	1099	14	1.77533	-0.181981	-6.805	0.00102206	0.0928079	Hypo
13:77491965-77492686	722	13	2.13035	-0.248809	-6.80324	0.0010249	0.0928395	Hypo
12:50651356-50652019	664	5	0.436615	-0.151967	-6.80291	0.0010249	0.0928395	Hypo
16:24932573-24932870	298	8	0.646692	-0.195607	-6.80259	0.0010249	0.0928395	Hypo
19:56091303-56091579	277	8	0.594544	-0.213718	-6.80226	0.0010249	0.0928395	Hypo
5:177900861-177901171	311	7	0.378268	-0.207813	-6.80141	0.0010249	0.0928395	Hypo
5:169694747-169695526	780	22	2.37295	-0.147751	-6.79934	0.00102773	0.0930514	Hypo
4:2594308-2594990	683	10	1.84123	-0.234781	-6.79869	0.00103057	0.0930681	Hypo
9:127238297-127238805	509	10	0.559801	-0.145755	-6.79832	0.00103057	0.0930681	Hypo
7:74074764-74075384	621	27	2.49199	-0.133856	-6.79757	0.00103057	0.0930681	Hypo
13:80621580-80622329	750	9	2.08569	-0.271237	-6.79675	0.00103341	0.0930681	Hypo
14:77507799-77508811	1013	19	2.38554	-0.153522	-6.79673	0.00103341	0.0930681	Hypo
17:43528735-43530549	1815	22	1.79084	-0.111305	-6.79528	0.00103341	0.0930681	Hypo
3:129679594-129680242	649	10	0.70735	-0.125564	-6.79368	0.00103341	0.0930681	Hypo
19:47260612-47261095	484	25	1.38105	-0.128354	-6.79346	0.00103341	0.0930681	Hypo
10:74086449-74086929	481	22	4.00137	-0.238655	-6.79338	0.00103341	0.0930681	Hypo
8:60795236-60795603	368	5	0.307959	-0.0909079	-6.79319	0.00103341	0.0930681	Hypo
16:57512325-57513274	950	26	2.29912	-0.147108	-6.79266	0.00103341	0.0930681	Hypo
13:77898876-77899356	481	5	0.565299	-0.207252	-6.79049	0.00103625	0.0931437	Hypo
5:73727931-73728822	892	12	2.41583	-0.222827	-6.79021	0.00103625	0.0931437	Hypo
11:10696305-10697072	768	16	1.78266	-0.157207	-6.79019	0.00103625	0.0931437	Hypo
1:113265384-113265883	500	27	2.32736	-0.176054	-6.78935	0.00103625	0.0931437	Hypo
16:57006834-57007096	263	9	0.565837	-0.251023	-6.78782	0.00104477	0.0933985	Hypo
17:36810812-36811601	790	18	2.63842	-0.188461	-6.78742	0.00104477	0.0933985	Hypo
20:3646703-3647214	512	10	1.43632	-0.213261	-6.7868	0.00104477	0.0933985	Hypo
18:7192310-7192993	684	11	1.27778	-0.154707	-6.78572	0.00104477	0.0933985	Hypo
12:58160574-58160989	416	22	3.45109	-0.181187	-6.78506	0.00104761	0.0933985	Hypo
18:74330772-74331742	971	20	2.89652	-0.153687	-6.78446	0.00104761	0.0933985	Hypo
10:7348351-7348517	167	7	0.808994	-0.195665	-6.78375	0.00104761	0.0933985	Hypo
4:8262117-8263007	891	22	2.12411	-0.132371	-6.78208	0.00104761	0.0933985	Hypo
5:76012623-76013234	612	16	1.9464	-0.197223	-6.78056	0.00104761	0.0933985	Hypo
16:84636908-84637694	787	24	3.06047	-0.145921	-6.77872	0.00104761	0.0933985	Hypo
22:38070247-38070802	556	18	1.60968	-0.0971768	-6.77841	0.00104761	0.0933985	Hypo
2:99176086-99177028	943	9	0.873466	-0.236484	-6.77841	0.00104761	0.0933985	Hypo
3:13057262-13057686	425	6	0.413696	-0.195887	-6.7783	0.00104761	0.0933985	Hypo
19:30286990-30287467	478	13	1.65259	-0.272284	-6.77828	0.00104761	0.0933985	Hypo
16:75095483-75095845	363	5	0.514201	-0.200754	-6.77826	0.00104761	0.0933985	Hypo
6:20769709-20770922	1214	12	3.45196	-0.253171	-6.7778	0.00104761	0.0933985	Hypo
13:114443321-114443983	663	21	2.03013	-0.160709	-6.77778	0.00104761	0.0933985	Hypo
19:55549126-55549722	597	11	1.30518	-0.225135	-6.77616	0.00105045	0.0936068	Hypo
16:1482579-1483350	772	58	8.04569	-0.17722	-6.77569	0.00105329	0.0937254	Hypo
10:73150173-73150641	469	15	1.61735	-0.144398	-6.77516	0.00105329	0.0937254	Hypo
1:10690400-10690993	594	25	3.82715	-0.192899	-6.77422	0.00105329	0.0937254	Hypo
1:51779655-51780282	628	11	0.901214	-0.149386	-6.77051	0.00105896	0.0940342	Hypo
15:40568908-40570380	1473	28	1.55821	-0.106305	-6.76906	0.00105896	0.0940342	Hypo
22:25127837-25128375	539	7	0.798478	-0.139649	-6.76852	0.00105896	0.0940342	Hypo
11:23962667-23962963	297	15	1.11025	0.20694	6.76806	0.00105896	0.0940342	Hyper
10:89821852-89823137	1286	11	1.54112	-0.218756	-6.76756	0.0010618	0.0940342	Hypo
17:73291682-73292293	612	7	0.811049	-0.151695	-6.76643	0.0010618	0.0940342	Hypo
2:16878248-16879647	1400	5	0.320144	0.0883418	6.76609	0.0010618	0.0940342	Hyper
6:31560624-31561241	618	7	0.663416	-0.152005	-6.76534	0.0010618	0.0940342	Hypo
2:218885964-218886683	720	12	1.40335	-0.162539	-6.76466	0.0010618	0.0940342	Hypo
9:137235565-137236677	1113	34	2.76601	-0.107724	-6.76399	0.0010618	0.0940342	Hypo
10:88296012-88296858	847	54	12.0279	-0.25231	-6.7615	0.00106748	0.0943052	Hypo
20:43351951-43352444	494	9	0.712578	-0.204121	-6.76047	0.00106748	0.0943052	Hypo
15:65368371-65368768	398	12	1.00604	-0.227473	-6.76015	0.00106748	0.0943052	Hypo
6:39288089-39288829	741	13	1.73307	-0.169731	-6.7585	0.00106748	0.0943052	Hypo
1:247578447-247578953	507	9	0.93637	-0.148214	-6.75734	0.00107032	0.0943052	Hypo
16:78244204-78244468	265	6	0.479969	-0.149984	-6.75709	0.00107032	0.0943052	Hypo
3:149864780-149865701	922	12	2.21772	-0.319734	-6.75666	0.00107032	0.0943052	Hypo
7:100073390-100074278	889	13	1.59608	-0.161113	-6.75559	0.00107316	0.0943052	Hypo
11:65171699-65172006	308	13	1.95149	-0.230287	-6.75501	0.001076	0.0943052	Hypo
11:72982454-72982996	543	16	1.21517	-0.129593	-6.755	0.001076	0.0943052	Hypo
1:206741652-206741875	224	10	1.30644	-0.190294	-6.75478	0.001076	0.0943052	Hypo
5:126308616-126309077	462	6	0.319434	-0.148194	-6.75447	0.001076	0.0943052	Hypo
2:106799915-106800413	499	6	0.390909	-0.16288	-6.75433	0.001076	0.0943052	Hypo
1:1444148-1444768	621	30	2.96955	-0.12975	-6.75358	0.001076	0.0943052	Hypo
8:125207544-125208023	480	12	1.57591	-0.176107	-6.75267	0.001076	0.0943052	Hypo
12:105037575-105038218	644	11	1.2639	-0.122891	-6.75205	0.001076	0.0943052	Hypo
14:100539196-100539635	440	14	1.17822	-0.123169	-6.75201	0.001076	0.0943052	Hypo
10:94822022-94823155	1134	109	12.5353	-0.141003	-6.7514	0.001076	0.0943052	Hypo
9:139564422-139564817	396	13	0.841243	-0.143338	-6.75015	0.001076	0.0943052	Hypo
1:2171710-2172060	351	13	0.786636	-0.0976687	-6.74997	0.001076	0.0943052	Hypo
6:7087805-7088766	962	10	1.33978	-0.18354	-6.74976	0.001076	0.0943052	Hypo
2:24114503-24115119	617	13	1.49945	-0.177198	-6.74971	0.001076	0.0943052	Hypo
17:34965184-34965819	636	24	1.88463	-0.0975145	-6.7471	0.00108735	0.0947914	Hypo
7:71522562-71523185	624	13	2.13197	-0.172735	-6.747	0.00108735	0.0947914	Hypo
2:2932990-2934894	1905	7	0.757866	-0.132856	-6.74678	0.00108735	0.0947914	Hypo
16:18542271-18543085	815	21	2.53103	-0.123896	-6.7465	0.00108735	0.0947914	Hypo
7:490820-491336	517	11	1.84825	-0.289466	-6.74647	0.00108735	0.0947914	Hypo
17:41652539-41652806	268	5	0.329559	-0.0886405	-6.74598	0.00108735	0.0947914	Hypo
2:240440803-240441251	449	12	1.02119	-0.167206	-6.74574	0.00108735	0.0947914	Hypo
1:3514518-3515053	536	30	2.79077	-0.158218	-6.74571	0.00108735	0.0947914	Hypo
3:12270874-12271236	363	9	0.549088	-0.138379	-6.74559	0.00108735	0.0947914	Hypo
1:1195689-1195965	277	17	1.52813	-0.147142	-6.7451	0.00108735	0.0947914	Hypo
20:61087094-61087756	663	23	3.70481	-0.266764	-6.74456	0.00109019	0.0947914	Hypo
7:73013892-73014399	508	11	1.0382	-0.148468	-6.74243	0.00109019	0.0947914	Hypo
12:2722863-2723335	473	11	0.989442	-0.200082	-6.74185	0.00109019	0.0947914	Hypo
16:69098101-69099087	987	7	1.45372	-0.314534	-6.7415	0.00109019	0.0947914	Hypo
5:137674778-137675418	641	10	2.14376	-0.32613	-6.74148	0.00109019	0.0947914	Hypo
3:48171690-48172445	756	11	1.11337	-0.161273	-6.7413	0.00109019	0.0947914	Hypo
17:71095403-71095903	501	13	1.33864	-0.145689	-6.74018	0.00109019	0.0947914	Hypo
10:72353986-72354972	987	12	1.50166	-0.151126	-6.73898	0.00109587	0.0950191	Hypo
20:52464325-52464950	626	7	0.665749	-0.0998107	-6.73862	0.00109587	0.0950191	Hypo
1:55037775-55038835	1061	12	1.1156	-0.14359	-6.73779	0.00109587	0.0950191	Hypo
13:24845628-24846426	799	23	2.56093	-0.132135	-6.73714	0.00109587	0.0950191	Hypo
22:39266469-39267385	917	12	1.10834	-0.180374	-6.73693	0.00109587	0.0950191	Hypo
10:91092022-91092713	692	6	1.10032	-0.223937	-6.73649	0.00109587	0.0950191	Hypo
3:197319414-197320047	634	21	1.79658	-0.132333	-6.73472	0.00109871	0.0950882	Hypo
10:43578402-43579167	766	16	1.48626	-0.153553	-6.73399	0.00109871	0.0950882	Hypo
2:12005677-12005898	222	6	0.311602	-0.162558	-6.73311	0.00109871	0.0950882	Hypo
2:87768633-87769243	611	14	1.42822	-0.131354	-6.7315	0.00109871	0.0950882	Hypo
5:166256406-166256508	103	5	0.299737	0.142545	6.72967	0.00110439	0.0953032	Hyper
22:44687493-44688234	742	22	2.93388	-0.155138	-6.7295	0.00110439	0.0953032	Hypo
6:25619373-25620439	1067	11	0.943447	-0.123825	-6.72919	0.00110439	0.0953032	Hypo
3:149053970-149054660	691	5	0.621247	-0.170142	-6.72855	0.00110439	0.0953032	Hypo
2:196352583-196353244	662	8	0.564801	-0.0935065	-6.72854	0.00110439	0.0953032	Hypo
9:138978263-138978795	533	24	1.45974	-0.0753789	-6.72737	0.00110439	0.0953032	Hypo
11:640680-641109	430	12	1.1529	-0.267551	-6.72724	0.00110723	0.0953032	Hypo
9:37559052-37559105	54	5	0.262811	0.110817	6.72671	0.00110723	0.0953032	Hyper
11:62195217-62195515	299	6	0.351031	-0.142168	-6.72587	0.00110723	0.0953032	Hypo
1:204329510-204330668	1159	10	1.3344	-0.215002	-6.72429	0.00111007	0.0953032	Hypo
2:105944221-105945226	1006	12	1.27401	-0.121483	-6.72406	0.00111007	0.0953032	Hypo
6:14828464-14828831	368	9	0.656082	-0.113622	-6.72382	0.00111007	0.0953032	Hypo
16:85176084-85176663	580	18	1.38858	-0.161796	-6.72372	0.00111007	0.0953032	Hypo
11:19736052-19736668	617	20	1.48058	-0.108812	-6.72343	0.00111007	0.0953032	Hypo
11:76396880-76397766	887	20	1.63636	-0.115195	-6.72256	0.00111007	0.0953032	Hypo
9:129160598-129161320	723	28	3.74688	-0.148253	-6.72254	0.00111007	0.0953032	Hypo
15:79052291-79053030	740	20	2.33831	-0.155416	-6.72089	0.00111291	0.0953032	Hypo
22:50173996-50174387	392	18	1.32807	-0.0997903	-6.71971	0.00111291	0.0953032	Hypo
17:79526224-79526724	501	14	1.61069	-0.17321	-6.71942	0.00111291	0.0953032	Hypo
19:33765341-33765755	415	8	0.648196	-0.159805	-6.71932	0.00111291	0.0953032	Hypo
2:121094402-121095023	622	17	1.28866	-0.127576	-6.71908	0.00111291	0.0953032	Hypo
15:35173051-35173554	504	6	0.360287	0.0729584	6.71886	0.00111291	0.0953032	Hyper
4:156627954-156628583	630	6	0.48889	-0.0946964	-6.71831	0.00111575	0.0953032	Hypo
5:150466411-150467064	654	13	2.10429	-0.197022	-6.71769	0.00111858	0.0953032	Hypo
8:142411085-142411848	764	26	2.51401	-0.148907	-6.71741	0.00111858	0.0953032	Hypo
20:50028840-50029501	662	17	2.2319	-0.131447	-6.7171	0.00111858	0.0953032	Hypo
16:2093839-2094518	680	27	4.74192	-0.282899	-6.71662	0.00111858	0.0953032	Hypo
22:37763947-37764449	503	9	0.765877	-0.236864	-6.71513	0.00111858	0.0953032	Hypo
11:114086731-114087875	1145	8	0.982456	-0.168324	-6.71504	0.00111858	0.0953032	Hypo
3:196755271-196755819	549	17	1.54965	-0.161753	-6.71477	0.00111858	0.0953032	Hypo
11:64163330-64164048	719	21	2.50664	-0.174008	-6.71436	0.00111858	0.0953032	Hypo
12:2558478-2559048	571	12	1.32236	-0.202112	-6.71428	0.00111858	0.0953032	Hypo
1:11875021-11875084	64	5	0.270299	-0.132671	-6.714	0.00111858	0.0953032	Hypo
9:133869453-133871373	1921	23	1.74922	-0.110813	-6.71309	0.00111858	0.0953032	Hypo
11:121316314-121316813	500	6	0.468289	-0.180326	-6.71276	0.00112142	0.0954142	Hypo
15:78380289-78380762	474	10	0.773888	-0.107258	-6.71216	0.00112142	0.0954142	Hypo
1:188083774-188083979	206	18	2.41688	-0.164881	-6.7119	0.00112142	0.0954142	Hypo
17:60271731-60272418	688	10	0.815696	-0.119072	-6.70842	0.00112426	0.0956121	Hypo
1:39661363-39663557	2195	15	1.62269	-0.15274	-6.7073	0.0011271	0.0957475	Hypo
3:52119937-52121073	1137	15	1.44545	-0.12519	-6.70605	0.0011271	0.0957475	Hypo
12:26986864-26987045	182	11	0.643887	-0.156503	-6.70486	0.00112994	0.0957475	Hypo
10:5987712-5988352	641	18	1.61159	-0.118127	-6.70423	0.00112994	0.0957475	Hypo
16:87735978-87736594	617	22	4.31016	-0.287567	-6.70395	0.00112994	0.0957475	Hypo
8:22068532-22069159	628	11	1.64751	-0.203076	-6.70374	0.00112994	0.0957475	Hypo
1:228343912-228344457	546	12	1.16451	-0.190333	-6.70311	0.00113278	0.0957475	Hypo
17:38465270-38466179	910	22	6.07617	-0.303177	-6.70258	0.00113562	0.0957475	Hypo
1:15110592-15110976	385	5	0.296736	-0.178232	-6.70206	0.00113562	0.0957475	Hypo
11:121293391-121293801	411	5	0.314413	-0.241179	-6.70203	0.00113562	0.0957475	Hypo
5:123643029-123643490	462	10	2.54498	-0.240905	-6.70161	0.00113562	0.0957475	Hypo
2:143670516-143671218	703	5	0.380106	-0.0958941	-6.70142	0.00113562	0.0957475	Hypo
12:105089017-105089822	806	12	1.92574	-0.197509	-6.7013	0.00113562	0.0957475	Hypo
17:6756949-6757541	593	14	2.1075	-0.259571	-6.70094	0.00113562	0.0957475	Hypo
1:201688366-201688867	502	6	0.691365	-0.164054	-6.6996	0.00113562	0.0957475	Hypo
2:113969948-113970428	481	22	4.84097	-0.310235	-6.69839	0.00113562	0.0957475	Hypo
16:12500275-12500530	256	5	0.309877	-0.139033	-6.69817	0.00113562	0.0957475	Hypo
9:130341663-130342437	775	16	1.41627	-0.144889	-6.69797	0.00113562	0.0957475	Hypo
18:52538470-52538877	408	8	1.16304	-0.178447	-6.69753	0.00113562	0.0957475	Hypo
10:73028778-73030455	1678	21	1.64442	-0.116194	-6.69725	0.00113846	0.095836	Hypo
19:42021919-42022507	589	9	0.870932	-0.225744	-6.69499	0.0011413	0.095836	Hypo
15:70315909-70316561	653	13	1.82839	-0.18652	-6.69463	0.0011413	0.095836	Hypo
9:136397850-136398417	568	14	1.22443	-0.128007	-6.69451	0.0011413	0.095836	Hypo
13:114790977-114791590	614	19	2.16828	-0.240969	-6.69448	0.0011413	0.095836	Hypo
18:60006430-60007125	696	15	2.35697	-0.155161	-6.6938	0.0011413	0.095836	Hypo
9:126449416-126450119	704	9	0.900221	-0.231161	-6.69367	0.0011413	0.095836	Hypo
19:16390052-16390307	256	5	0.293918	-0.218653	-6.69334	0.0011413	0.095836	Hypo
17:1639735-1640170	436	11	0.618768	-0.124545	-6.69316	0.0011413	0.095836	Hypo
2:239069187-239069715	529	16	0.882638	-0.0995099	-6.69234	0.00114414	0.0960311	Hypo
3:23922054-23923315	1262	13	1.86871	-0.14913	-6.69108	0.00114697	0.0961827	Hypo
1:204338020-204338577	558	9	1.73541	-0.238284	-6.69095	0.00114697	0.0961827	Hypo
21:36422578-36423368	791	15	1.2902	-0.114243	-6.69018	0.00114981	0.0963341	Hypo
3:122832419-122833003	585	6	0.560346	-0.144797	-6.69009	0.00114981	0.0963341	Hypo
22:21275158-21275565	408	5	0.530854	-0.152568	-6.68767	0.00115833	0.0967866	Hypo
9:95855637-95857492	1856	30	1.91293	-0.113596	-6.68766	0.00115833	0.0967866	Hypo
4:133379012-133379300	289	9	1.40636	-0.203435	-6.68757	0.00115833	0.0967866	Hypo
12:121928514-121929317	804	14	1.52355	-0.144191	-6.68712	0.00115833	0.0967866	Hypo
16:15036430-15036868	439	6	0.473752	-0.132521	-6.68671	0.00115833	0.0967866	Hypo
16:31548970-31549317	348	32	5.07324	-0.22512	-6.68635	0.00115833	0.0967866	Hypo
10:95068760-95069219	460	7	0.867426	-0.153194	-6.68439	0.00116401	0.0971304	Hypo
6:133033319-133034222	904	15	2.64234	-0.218569	-6.68346	0.00116401	0.0971304	Hypo
10:102777873-102778507	635	24	1.64791	-0.133389	-6.68328	0.00116401	0.0971304	Hypo
5:65799385-65799514	130	11	0.572787	-0.0881474	-6.68211	0.00116685	0.0973237	Hypo
22:42690128-42690631	504	17	1.57914	-0.211458	-6.68163	0.00116969	0.0974296	Hypo
15:41232626-41233464	839	18	1.80765	-0.131319	-6.6812	0.00116969	0.0974296	Hypo
14:93548556-93548854	299	9	0.693569	-0.187235	-6.68081	0.00116969	0.0974296	Hypo
9:139519374-139520053	680	20	2.45377	-0.167872	-6.68001	0.00117537	0.0977023	Hypo
19:38524627-38525368	742	14	1.19839	-0.118617	-6.67972	0.00117537	0.0977023	Hypo
16:49629826-49630340	515	13	1.35675	-0.18378	-6.6789	0.0011782	0.0977023	Hypo
13:42030735-42031183	449	31	3.65371	-0.178355	-6.67855	0.0011782	0.0977023	Hypo
14:43797134-43797857	724	6	0.584927	-0.103336	-6.67777	0.0011782	0.0977023	Hypo
9:68412540-68413334	795	33	4.21532	-0.156573	-6.67773	0.0011782	0.0977023	Hypo
6:156151808-156152134	327	5	0.45863	-0.166025	-6.67758	0.0011782	0.0977023	Hypo
20:48803718-48804268	551	15	1.24542	-0.130542	-6.67637	0.0011782	0.0977023	Hypo
3:54925362-54925808	447	11	0.695313	-0.0915778	-6.67616	0.0011782	0.0977023	Hypo
3:65173283-65174961	1679	19	1.86731	-0.138569	-6.67584	0.0011782	0.0977023	Hypo
2:73927936-73928597	662	23	5.26242	-0.252309	-6.67547	0.00118104	0.0978072	Hypo
5:142361139-142362054	916	9	1.32821	-0.194657	-6.67542	0.00118104	0.0978072	Hypo
11:62269997-62270493	497	7	0.515821	-0.174401	-6.67538	0.00118104	0.0978072	Hypo
6:37751009-37751949	941	40	5.09596	-0.154591	-6.6746	0.00118388	0.0979987	Hypo
9:137154976-137155625	650	16	0.931542	-0.106404	-6.67294	0.00118956	0.098137	Hypo
18:77402853-77403456	604	15	1.1281	-0.0841254	-6.67231	0.00118956	0.098137	Hypo
19:17218849-17219214	366	18	3.27518	-0.205279	-6.67181	0.00118956	0.098137	Hypo
4:1512716-1512902	187	11	0.60491	-0.143378	-6.67123	0.0011924	0.098137	Hypo
17:74540280-74540814	535	20	2.08208	-0.175236	-6.67066	0.0011924	0.098137	Hypo
15:40366060-40366438	379	24	2.53995	-0.138678	-6.66992	0.0011924	0.098137	Hypo
1:145130189-145131498	1310	9	0.544555	-0.185659	-6.66886	0.0011924	0.098137	Hypo
2:8678305-8679189	885	12	2.35624	-0.174055	-6.66838	0.0011924	0.098137	Hypo
3:117123681-117125044	1364	6	0.57687	-0.144315	-6.66737	0.0011924	0.098137	Hypo
19:722569-723059	491	16	2.54161	-0.320334	-6.66728	0.0011924	0.098137	Hypo
3:71352001-71354056	2056	15	2.40866	-0.179804	-6.66698	0.0011924	0.098137	Hypo
1:110330632-110331563	932	22	2.95805	-0.152597	-6.66675	0.0011924	0.098137	Hypo
10:133673531-133674138	608	23	3.51735	-0.192355	-6.66655	0.0011924	0.098137	Hypo
16:48656284-48656994	711	21	2.54976	-0.210014	-6.66501	0.00119524	0.0982838	Hypo
22:42696627-42697326	700	10	0.674682	-0.1159	-6.6643	0.00119524	0.0982838	Hypo
17:76862921-76863250	330	8	0.520973	-0.0839603	-6.66262	0.00120092	0.0987072	Hypo
1:156073598-156074512	915	19	2.17249	-0.157034	-6.66126	0.00120376	0.0987663	Hypo
7:73707471-73707893	423	13	2.39515	0.275017	6.66114	0.00120376	0.0987663	Hyper
6:110023210-110024166	957	5	0.337189	-0.101167	-6.66098	0.00120376	0.0987663	Hypo
1:154438302-154439272	971	10	0.807723	-0.213869	-6.66091	0.00120376	0.0987663	Hypo
12:33537688-33538179	492	6	0.423464	-0.134432	-6.65747	0.00121511	0.0991018	Hypo
13:44716700-44717147	448	8	0.585295	-0.154342	-6.65721	0.00121511	0.0991018	Hypo
17:72448317-72449325	1009	23	2.78178	-0.176632	-6.65693	0.00121511	0.0991018	Hypo
13:44942303-44945299	2997	30	2.33667	-0.0993405	-6.65627	0.00121511	0.0991018	Hypo
7:2282404-2282987	584	14	1.31173	-0.192839	-6.65599	0.00121511	0.0991018	Hypo
2:9938951-9939229	279	11	1.08483	-0.187633	-6.65564	0.00121511	0.0991018	Hypo
7:10746696-10747735	1040	5	0.768257	-0.197319	-6.65548	0.00121511	0.0991018	Hypo
16:70111380-70111770	391	11	1.44724	-0.17902	-6.65529	0.00121511	0.0991018	Hypo
3:12944231-12944955	725	23	6.06003	-0.299635	-6.65503	0.00121511	0.0991018	Hypo
3:112961657-112964854	3198	24	2.44675	-0.134914	-6.65501	0.00121511	0.0991018	Hypo
10:30724768-30725384	617	9	1.07028	-0.179938	-6.65494	0.00121511	0.0991018	Hypo
1:109837301-109837622	322	5	0.387877	-0.16055	-6.6544	0.00121795	0.0991018	Hypo
14:105270523-105270980	458	13	1.16857	-0.167205	-6.65397	0.00121795	0.0991018	Hypo
3:195826457-195826964	508	14	2.69444	-0.277177	-6.65312	0.00121795	0.0991018	Hypo
10:131756782-131757672	891	99	16.8476	-0.147727	-6.65294	0.00121795	0.0991018	Hypo
10:52905256-52905724	469	7	0.932699	-0.297602	-6.65278	0.00121795	0.0991018	Hypo
4:104539859-104545015	5157	35	3.03166	-0.107776	-6.65261	0.00121795	0.0991018	Hypo
17:76117451-76118020	570	29	2.64278	-0.104061	-6.65227	0.00121795	0.0991018	Hypo
12:122418487-122419332	846	22	1.96954	-0.126028	-6.65188	0.00121795	0.0991018	Hypo
17:74137903-74139872	1970	29	3.19897	-0.146421	-6.6505	0.00122363	0.099131	Hypo
6:24525241-24525664	424	5	0.273668	-0.0973576	-6.64802	0.00122363	0.099131	Hypo
18:72335541-72336274	734	10	0.85529	-0.134019	-6.64792	0.00122363	0.099131	Hypo
16:11599961-11600678	718	16	1.21807	-0.121546	-6.64786	0.00122363	0.099131	Hypo
1:54928849-54931111	2263	33	2.71448	-0.0883312	-6.64737	0.00122363	0.099131	Hypo
18:77219992-77220446	455	8	0.639263	-0.292825	-6.64656	0.00122363	0.099131	Hypo
11:12243600-12243976	377	13	1.46136	-0.178067	-6.64636	0.00122363	0.099131	Hypo
11:116801892-116803581	1690	22	3.36381	-0.154167	-6.64625	0.00122363	0.099131	Hypo
18:43421229-43421706	478	13	1.72535	-0.21559	-6.64599	0.00122363	0.099131	Hypo
13:51619781-51620079	299	7	0.598976	-0.206784	-6.64574	0.00122363	0.099131	Hypo
1:208039495-208041132	1638	27	2.83828	-0.133697	-6.64474	0.00122647	0.0992746	Hypo
4:38675419-38676370	952	10	1.37527	-0.233701	-6.64451	0.00122647	0.0992746	Hypo
15:75125248-75125958	711	7	0.987005	-0.163724	-6.64352	0.00122931	0.0992888	Hypo
1:25380196-25382120	1925	39	3.28243	-0.113377	-6.6434	0.00122931	0.0992888	Hypo
22:46402782-46403086	305	16	0.815463	-0.0957773	-6.64224	0.00122931	0.0992888	Hypo
2:240414694-240415214	521	8	0.713261	-0.142343	-6.6421	0.00122931	0.0992888	Hypo
3:9987721-9988318	598	51	4.68549	-0.15586	-6.64203	0.00122931	0.0992888	Hypo
4:99546644-99548236	1593	15	1.77051	-0.154117	-6.6393	0.00123215	0.0994319	Hypo
7:30463351-30463693	343	8	0.488651	-0.182752	-6.63589	0.00123215	0.0994319	Hypo
1:19482991-19483683	693	7	1.27315	-0.272595	-6.63443	0.00124066	0.0996971	Hypo
12:57487483-57488156	674	13	2.05008	-0.177647	-6.634	0.00124066	0.0996971	Hypo
6:149353857-149354727	871	9	0.928439	-0.193331	-6.63383	0.00124066	0.0996971	Hypo
8:42188687-42189205	519	17	2.26617	-0.176151	-6.63368	0.00124066	0.0996971	Hypo
14:23029874-23030601	728	12	1.66488	-0.213648	-6.63359	0.00124066	0.0996971	Hypo
20:48876441-48878055	1615	22	1.79172	-0.12287	-6.6333	0.00124066	0.0996971	Hypo
2:240320824-240321404	581	9	0.748514	-0.147776	-6.63323	0.00124066	0.0996971	Hypo
12:111536748-111537529	782	12	1.33947	-0.186611	-6.63184	0.0012435	0.0996971	Hypo
16:4378580-4379329	750	15	1.40759	-0.204617	-6.63142	0.0012435	0.0996971	Hypo
5:133772668-133773228	561	11	1.59142	-0.168531	-6.63095	0.0012435	0.0996971	Hypo
3:58206689-58206866	178	6	0.315413	-0.0895439	-6.63045	0.0012435	0.0996971	Hypo
3:23121055-23121863	809	9	1.16005	-0.135219	-6.6292	0.00124634	0.0996971	Hypo
12:54805869-54806687	819	13	1.75568	-0.159224	-6.62845	0.00124634	0.0996971	Hypo
11:123385291-123385442	152	5	0.294186	-0.0962687	-6.62788	0.00124634	0.0996971	Hypo
9:2163058-2163878	821	7	0.519937	-0.21759	-6.62358	0.00124918	0.0996971	Hypo
8:124178316-124178988	673	22	3.09627	-0.151431	-6.62357	0.00124918	0.0996971	Hypo
21:47788948-47790184	1237	24	2.02273	-0.145017	-6.62274	0.00125202	0.0996971	Hypo
2:182863195-182863672	478	6	0.93371	-0.195473	-6.62272	0.00125202	0.0996971	Hypo
7:110835758-110836341	584	7	0.499036	0.162528	6.62236	0.00125202	0.0996971	Hyper
22:31631284-31631622	339	5	0.538971	-0.238948	-6.6215	0.00125202	0.0996971	Hypo
2:33502037-33502531	495	8	0.650131	-0.102989	-6.62131	0.00125202	0.0996971	Hypo
10:43588283-43589068	786	10	1.93349	-0.25661	-6.62058	0.00125202	0.0996971	Hypo
6:13766003-13767107	1105	17	2.76375	-0.192092	-6.62009	0.00125202	0.0996971	Hypo
21:40389545-40390142	598	11	1.42442	-0.1829	-6.61986	0.00125202	0.0996971	Hypo
3:128322690-128323112	423	16	1.27014	0.116017	6.61862	0.00125202	0.0996971	Hyper
7:5527230-5527957	728	33	2.80863	-0.112918	-6.61852	0.00125202	0.0996971	Hypo
6:83803073-83803627	555	12	1.18151	0.10494	6.61812	0.00125202	0.0996971	Hyper
10:97404421-97405558	1138	8	0.806674	-0.148292	-6.61782	0.00125202	0.0996971	Hypo
16:89384317-89384793	477	22	2.1035	-0.222189	-6.61773	0.00125202	0.0996971	Hypo
10:98776722-98777226	505	15	2.08923	-0.215166	-6.6176	0.00125202	0.0996971	Hypo
5:126728477-126730155	1679	9	1.68834	-0.261362	-6.61723	0.00125202	0.0996971	Hypo
5:14146955-14147682	728	9	0.983779	-0.178452	-6.61525	0.00125486	0.0998805	Hypo
10:120788270-120788644	375	22	1.49065	-0.1553	-6.61359	0.00126338	0.100453	Hypo
12:120705532-120706015	484	6	0.696125	-0.152794	-6.61309	0.00126338	0.100453	Hypo
2:240143245-240143833	589	15	1.59736	-0.156156	-6.61261	0.00126621	0.100453	Hypo
1:184836942-184837338	397	5	0.356016	-0.199045	-6.61238	0.00126621	0.100453	Hypo
16:66554070-66554577	508	11	0.902673	-0.149076	-6.61101	0.00126905	0.100453	Hypo
9:103234771-103235206	436	7	0.736813	-0.195057	-6.61099	0.00126905	0.100453	Hypo
15:70540552-70541201	650	10	1.20831	-0.144368	-6.60936	0.00126905	0.100453	Hypo
22:36685621-36686347	727	13	1.51703	-0.125105	-6.60935	0.00126905	0.100453	Hypo
15:76432417-76432921	505	18	1.56026	-0.149435	-6.60914	0.00126905	0.100453	Hypo
19:33690513-33692563	2051	32	3.462	-0.112613	-6.60893	0.00126905	0.100453	Hypo
19:41352790-41353095	306	8	0.491197	-0.0740938	-6.60883	0.00126905	0.100453	Hypo
2:240678617-240679211	595	19	2.04708	-0.180908	-6.60829	0.00126905	0.100453	Hypo
12:100578906-100579513	608	10	1.21539	-0.204563	-6.60819	0.00126905	0.100453	Hypo
16:87894236-87894651	416	21	1.94595	-0.138768	-6.60771	0.00127189	0.100549	Hypo
7:1116123-1116723	601	25	1.65145	-0.143445	-6.60746	0.00127189	0.100549	Hypo
17:21294634-21295348	715	15	1.43447	-0.159023	-6.60701	0.00127189	0.100549	Hypo
13:72490958-72491122	165	8	0.862655	-0.167224	-6.60512	0.00127473	0.100645	Hypo
19:17849975-17850215	241	9	0.828536	-0.165896	-6.60494	0.00127473	0.100645	Hypo
4:2846988-2847372	385	13	1.01734	-0.156228	-6.60461	0.00127473	0.100645	Hypo
21:43813348-43813846	499	9	0.715466	-0.250221	-6.60384	0.00127757	0.100784	Hypo
6:159519442-159519948	507	13	1.04798	-0.159242	-6.60225	0.00127757	0.100784	Hypo
1:145231312-145232425	1114	7	0.570874	-0.11924	-6.5987	0.00128325	0.101104	Hypo
11:10680925-10681378	454	11	0.95367	-0.143553	-6.59842	0.00128325	0.101104	Hypo
7:157043118-157044153	1036	12	1.62358	-0.161791	-6.59641	0.00128325	0.101104	Hypo
2:46388618-46390660	2043	23	3.24542	-0.150416	-6.59517	0.00128893	0.101422	Hypo
7:157342294-157342867	574	23	2.27906	-0.160812	-6.59457	0.00128893	0.101422	Hypo
18:10926642-10927142	501	13	1.86555	-0.206125	-6.59457	0.00128893	0.101422	Hypo
6:11729039-11730058	1020	14	1.85451	-0.16167	-6.59431	0.00129177	0.101432	Hypo
20:47339782-47340731	950	29	5.48318	-0.221823	-6.59388	0.00129177	0.101432	Hypo
8:104150809-104151244	436	6	0.409456	-0.0997589	-6.59385	0.00129177	0.101432	Hypo
19:33764284-33764678	395	22	2.02101	-0.135681	-6.59292	0.00129177	0.101432	Hypo
17:62076356-62076978	623	18	3.01553	-0.219092	-6.59273	0.00129177	0.101432	Hypo
6:30482779-30483441	663	9	0.907134	-0.164673	-6.59017	0.00130028	0.101689	Hypo
12:111079391-111079735	345	8	0.81237	-0.120013	-6.58992	0.00130028	0.101689	Hypo
15:77859324-77859968	645	14	1.35717	-0.166344	-6.58963	0.00130028	0.101689	Hypo
3:125709438-125709708	271	14	0.766887	-0.152842	-6.58923	0.00130312	0.101689	Hypo
13:25667484-25667833	350	5	0.336929	0.0757235	6.58831	0.00130596	0.101689	Hyper
11:68078418-68078820	403	9	0.867955	-0.150063	-6.58723	0.00130596	0.101689	Hypo
1:12185845-12186307	463	12	0.838853	-0.149336	-6.58644	0.00130596	0.101689	Hypo
22:43548522-43549482	961	32	2.52167	-0.0882808	-6.58619	0.00130596	0.101689	Hypo
14:35810887-35811516	630	23	2.96047	-0.16991	-6.58598	0.00130596	0.101689	Hypo
3:61161278-61161782	505	5	0.480738	0.110671	6.58571	0.00130596	0.101689	Hyper
16:50691293-50691714	422	7	0.715627	-0.207238	-6.58551	0.00130596	0.101689	Hypo
19:5125587-5126227	641	24	1.98656	-0.14086	-6.58541	0.00130596	0.101689	Hypo
20:62687438-62688152	715	24	2.14742	-0.11805	-6.58541	0.00130596	0.101689	Hypo
8:144614396-144615102	707	25	1.65754	-0.12375	-6.58526	0.00130596	0.101689	Hypo
15:70779882-70781773	1892	25	1.86227	-0.122029	-6.58379	0.00130596	0.101689	Hypo
14:100613129-100613774	646	36	2.08969	-0.0754877	-6.58368	0.00130596	0.101689	Hypo
5:27172261-27172662	402	7	1.30214	-0.282294	-6.58269	0.00130596	0.101689	Hypo
4:13983020-13983694	675	13	2.22484	-0.205124	-6.58222	0.00130596	0.101689	Hypo
3:14317817-14321083	3267	41	3.9404	-0.134875	-6.58218	0.00130596	0.101689	Hypo
2:217354347-217354867	521	5	0.417159	-0.149017	-6.5821	0.00130596	0.101689	Hypo
12:113579577-113580216	640	10	0.746621	-0.114311	-6.58079	0.0013088	0.101825	Hypo
21:44887303-44887784	482	9	2.18284	-0.260717	-6.58036	0.0013088	0.101825	Hypo
17:510076-510989	914	11	1.38568	-0.142231	-6.57949	0.00131164	0.101961	Hypo
7:132125090-132125452	363	7	0.989843	-0.220912	-6.57871	0.00131164	0.101961	Hypo
3:49481487-49481998	512	9	1.32287	-0.227672	-6.57716	0.00131732	0.102001	Hypo
1:228985753-228986826	1074	12	1.43397	-0.188545	-6.57665	0.00131732	0.102001	Hypo
8:103669825-103671174	1350	18	1.45642	-0.123287	-6.57629	0.00131732	0.102001	Hypo
7:5531335-5532170	836	25	2.70274	-0.109763	-6.57613	0.00131732	0.102001	Hypo
22:45063703-45064252	550	23	1.79019	-0.190167	-6.57549	0.00131732	0.102001	Hypo
10:77055530-77056058	529	9	1.02325	-0.265414	-6.57544	0.00131732	0.102001	Hypo
12:76552391-76552785	395	9	1.41056	-0.177629	-6.57482	0.00131732	0.102001	Hypo
3:184311859-184311967	109	7	0.381287	-0.179615	-6.57396	0.001323	0.102001	Hypo
2:112112870-112113652	783	19	2.71062	-0.203665	-6.57386	0.001323	0.102001	Hypo
14:75535757-75536375	619	55	4.94388	-0.185984	-6.5738	0.001323	0.102001	Hypo
17:41738451-41739556	1106	28	2.69334	-0.130774	-6.57337	0.001323	0.102001	Hypo
10:119135825-119136242	418	10	0.581219	-0.189398	-6.56994	0.00132583	0.102001	Hypo
10:134369067-134369678	612	19	1.72995	-0.14823	-6.56864	0.00132583	0.102001	Hypo
1:208115400-208116080	681	19	2.23878	-0.163847	-6.56844	0.00132583	0.102001	Hypo
4:171835914-171836565	652	6	0.539685	-0.14759	-6.56827	0.00132583	0.102001	Hypo
12:124917402-124917788	387	16	1.75305	-0.18446	-6.56702	0.00132583	0.102001	Hypo
15:70395033-70396123	1091	12	1.22626	-0.117826	-6.56689	0.00132583	0.102001	Hypo
16:68404197-68404869	673	25	1.84968	-0.104607	-6.56687	0.00132583	0.102001	Hypo
10:79975480-79977719	2240	37	3.25364	-0.113006	-6.56527	0.00132583	0.102001	Hypo
11:121336707-121337438	732	9	1.56638	-0.232091	-6.56476	0.00132583	0.102001	Hypo
1:96820942-96821942	1001	10	1.377	-0.133441	-6.5643	0.00132583	0.102001	Hypo
11:46258694-46259333	640	27	2.81261	-0.146491	-6.56371	0.00132583	0.102001	Hypo
14:75933004-75933873	870	7	0.749744	-0.210133	-6.56369	0.00132583	0.102001	Hypo
17:37832196-37832752	557	8	0.903348	-0.206358	-6.56362	0.00132583	0.102001	Hypo
10:114981603-114982153	551	14	1.33547	-0.161073	-6.56353	0.00132583	0.102001	Hypo
14:65748776-65749570	795	12	1.67036	-0.245375	-6.56253	0.00132867	0.102093	Hypo
14:24802057-24802313	257	16	0.867704	-0.135242	-6.56215	0.00132867	0.102093	Hypo
8:41541421-41542027	607	14	0.877468	-0.107766	-6.56172	0.00132867	0.102093	Hypo
14:104091483-104092061	579	10	0.703302	-0.149463	-6.56127	0.00133435	0.102234	Hypo
12:11918274-11918856	583	7	0.641771	-0.138307	-6.56126	0.00133435	0.102234	Hypo
19:45621610-45622407	798	20	3.23513	-0.230594	-6.56105	0.00133435	0.102234	Hypo
6:22146000-22147652	1653	56	3.6797	-0.0462192	-6.56089	0.00133435	0.102234	Hypo
5:133295578-133296004	427	6	0.351108	0.0980937	6.56036	0.00133435	0.102234	Hyper
1:247704030-247704118	89	5	0.427903	-0.155511	-6.56009	0.00133435	0.102234	Hypo
10:105262494-105263045	552	10	1.60422	-0.294279	-6.55993	0.00133435	0.102234	Hypo
17:942766-943641	876	37	4.25514	-0.134119	-6.55967	0.00133719	0.102367	Hypo
20:56024538-56025201	664	12	1.16046	-0.159655	-6.55886	0.00133719	0.102367	Hypo
1:11795662-11796065	404	14	0.979095	-0.216303	-6.55821	0.00134003	0.1025	Hypo
11:48003196-48003615	420	13	1.01662	-0.175246	-6.55817	0.00134003	0.1025	Hypo
17:55372364-55373343	980	11	1.33636	-0.259357	-6.55771	0.00134287	0.102675	Hypo
1:27858596-27859286	691	15	1.99296	-0.173168	-6.55737	0.00134571	0.102724	Hypo
8:102373256-102373773	518	14	1.82159	-0.178527	-6.55732	0.00134571	0.102724	Hypo
11:128554360-128555241	882	22	5.16783	-0.263711	-6.55671	0.00134571	0.102724	Hypo
11:12238307-12238843	537	8	1.16062	-0.222333	-6.55668	0.00134571	0.102724	Hypo
1:3567732-3568367	636	60	7.51794	-0.161408	-6.55626	0.00134855	0.102814	Hypo
11:117950298-117950561	264	10	1.03156	-0.167276	-6.55612	0.00134855	0.102814	Hypo
20:48889933-48890784	852	20	1.86172	-0.12652	-6.5561	0.00134855	0.102814	Hypo
21:44036478-44037144	667	26	3.65969	-0.15995	-6.55593	0.00135139	0.102988	Hypo
15:66953990-66954233	244	15	0.790543	-0.15227	-6.55424	0.00135422	0.103078	Hypo
18:7324654-7325296	643	10	0.986699	-0.217716	-6.55422	0.00135422	0.103078	Hypo
14:100913707-100913818	112	6	0.327695	-0.122011	-6.55421	0.00135422	0.103078	Hypo
15:73856715-73857186	472	8	0.504728	-0.078219	-6.55394	0.00135706	0.103252	Hypo
11:4167494-4168142	649	9	0.653798	-0.224861	-6.55333	0.0013599	0.103257	Hypo
3:39192726-39193794	1069	17	1.48879	-0.108864	-6.5524	0.0013599	0.103257	Hypo
2:145986422-145987468	1047	8	0.66352	0.0944102	6.55236	0.0013599	0.103257	Hyper
2:127845211-127846039	829	21	3.00254	-0.214262	-6.552	0.0013599	0.103257	Hypo
1:235120372-235120988	617	23	1.50454	-0.130023	-6.55169	0.0013599	0.103257	Hypo
17:36580469-36582299	1831	33	2.72759	-0.109851	-6.55098	0.00136558	0.103604	Hypo
4:151953651-151954343	693	16	1.13566	-0.133152	-6.55091	0.00136558	0.103604	Hypo
1:27070434-27071802	1369	14	1.52974	-0.157976	-6.55059	0.00136842	0.103608	Hypo
3:4624871-4625423	553	9	1.37333	-0.207481	-6.55044	0.00136842	0.103608	Hypo
12:121474087-121474794	708	12	1.19294	-0.129095	-6.54895	0.00136842	0.103608	Hypo
2:8449371-8449646	276	6	0.859413	-0.215589	-6.54852	0.00136842	0.103608	Hypo
2:26249679-26249921	243	5	0.336783	-0.294412	-6.54819	0.00136842	0.103608	Hypo
1:3086538-3086852	315	12	0.744507	-0.139811	-6.54674	0.00137126	0.103781	Hypo
12:123448328-123448698	371	12	1.06609	-0.137336	-6.54469	0.00137694	0.104088	Hypo
9:128978693-128979848	1156	13	1.6968	-0.161381	-6.5439	0.00137978	0.104088	Hypo
1:24234023-24234531	509	10	0.759175	-0.167658	-6.54181	0.00137978	0.104088	Hypo
14:105856249-105856951	703	19	1.57484	-0.117272	-6.54141	0.00137978	0.104088	Hypo
1:221608568-221609808	1241	7	1.00869	-0.157738	-6.54073	0.00137978	0.104088	Hypo
15:65186974-65187679	706	14	2.18121	-0.216247	-6.54054	0.00137978	0.104088	Hypo
8:26512913-26513389	477	13	1.55505	-0.211189	-6.53991	0.00137978	0.104088	Hypo
11:57195025-57195540	516	10	0.733516	-0.129242	-6.53948	0.00137978	0.104088	Hypo
8:72518874-72519656	783	11	1.51983	-0.179235	-6.53909	0.00138262	0.104091	Hypo
7:1587930-1588396	467	22	2.81072	-0.225003	-6.53905	0.00138262	0.104091	Hypo
6:14767158-14767937	780	13	1.93792	-0.157099	-6.53899	0.00138262	0.104091	Hypo
6:34237746-34238050	305	9	1.03119	-0.172593	-6.53843	0.00138262	0.104091	Hypo
6:109048769-109049424	656	13	1.46752	-0.169402	-6.53818	0.00138262	0.104091	Hypo
13:88788563-88789035	473	20	1.11422	-0.0830664	-6.53699	0.00138545	0.104221	Hypo
5:175621261-175621852	592	54	4.04531	-0.112179	-6.53692	0.00138545	0.104221	Hypo
18:72939165-72939962	798	11	1.22005	-0.167819	-6.53574	0.00138829	0.104308	Hypo
20:56849119-56850506	1388	5	0.34277	-0.101546	-6.5353	0.00138829	0.104308	Hypo
18:46571469-46572234	766	9	1.40522	-0.174666	-6.53502	0.00138829	0.104308	Hypo
3:123414505-123414957	453	7	0.690884	-0.116394	-6.53383	0.00139113	0.104437	Hypo
16:49528407-49528900	494	8	0.880741	-0.102085	-6.53316	0.00139113	0.104437	Hypo
4:151955876-151956704	829	5	0.800439	-0.221107	-6.53273	0.00139397	0.104608	Hypo
10:81254957-81255277	321	6	0.32534	-0.259815	-6.53106	0.00139965	0.104801	Hypo
4:7655821-7656882	1062	28	2.63003	-0.117745	-6.53037	0.00139965	0.104801	Hypo
19:39157780-39158446	667	13	1.00125	-0.166185	-6.53001	0.00140249	0.104801	Hypo
1:111037006-111037672	667	17	1.87647	-0.123422	-6.52944	0.00140249	0.104801	Hypo
2:219748261-219748879	619	75	4.50055	-0.0750801	-6.52932	0.00140249	0.104801	Hypo
19:16138474-16138673	200	5	0.304399	-0.0840364	-6.5288	0.00140249	0.104801	Hypo
3:195973685-195973894	210	6	0.411331	-0.176204	-6.52774	0.00140817	0.104801	Hypo
14:106154428-106154996	569	19	2.05755	-0.174376	-6.52767	0.00140817	0.104801	Hypo
10:80888564-80889222	659	10	0.881069	-0.168032	-6.52707	0.00140817	0.104801	Hypo
3:141378646-141379743	1098	74	5.13491	-0.097678	-6.52706	0.00140817	0.104801	Hypo
1:42046180-42047015	836	10	1.87469	-0.20907	-6.52673	0.00141101	0.104801	Hypo
22:43288106-43288975	870	18	3.34772	-0.212241	-6.52671	0.00141101	0.104801	Hypo
6:2876615-2877211	597	14	1.13026	-0.143687	-6.52662	0.00141101	0.104801	Hypo
1:3797380-3797936	557	15	1.71713	-0.155441	-6.52546	0.00141101	0.104801	Hypo
1:149705751-149706911	1161	7	1.34118	-0.262255	-6.52451	0.00141101	0.104801	Hypo
1:120751516-120752079	564	5	0.559966	-0.156297	-6.5241	0.00141101	0.104801	Hypo
2:109461266-109461392	127	6	0.311576	0.0813886	6.52298	0.00141101	0.104801	Hyper
12:124948572-124948900	329	5	0.38645	-0.137441	-6.52205	0.00141384	0.104801	Hypo
22:38430277-38430909	633	18	1.35777	-0.140177	-6.52185	0.00141384	0.104801	Hypo
9:140329102-140329495	394	21	1.80337	-0.157731	-6.52145	0.00141384	0.104801	Hypo
20:31162701-31163207	507	19	1.13274	-0.100554	-6.52112	0.00141668	0.104801	Hypo
1:156832425-156833265	841	15	2.87044	-0.17598	-6.52086	0.00141668	0.104801	Hypo
5:14153777-14154447	671	9	0.716199	-0.152009	-6.52041	0.00141668	0.104801	Hypo
14:91096446-91096836	391	9	0.674051	-0.163455	-6.52037	0.00141668	0.104801	Hypo
1:22209231-22209761	531	11	0.782568	-0.133701	-6.5201	0.00141668	0.104801	Hypo
9:134144204-134144841	638	17	2.19989	-0.208775	-6.51958	0.00141952	0.104801	Hypo
2:17938498-17939615	1118	6	0.57439	-0.138682	-6.51886	0.00141952	0.104801	Hypo
2:239438986-239439280	295	5	0.309224	-0.160506	-6.51866	0.00141952	0.104801	Hypo
12:1023217-1023761	545	10	0.972479	-0.1516	-6.51808	0.00142236	0.104801	Hypo
16:49558611-49559517	907	27	2.02252	-0.0794982	-6.51789	0.00142236	0.104801	Hypo
8:22570442-22570634	193	8	0.425862	-0.106894	-6.51769	0.00142236	0.104801	Hypo
1:221066588-221067343	756	24	3.80761	-0.171189	-6.51725	0.00142236	0.104801	Hypo
4:55146761-55147946	1186	8	1.39343	-0.234422	-6.51687	0.00142236	0.104801	Hypo
21:44537386-44537623	238	10	0.687151	-0.22561	-6.51539	0.00142236	0.104801	Hypo
19:2239987-2240432	446	23	1.69472	-0.126214	-6.51516	0.00142236	0.104801	Hypo
11:68947980-68948381	402	7	1.6809	-0.260018	-6.51502	0.00142236	0.104801	Hypo
14:20971619-20972468	850	8	1.32809	-0.298032	-6.5148	0.00142236	0.104801	Hypo
15:78183367-78184277	911	22	3.15991	-0.154035	-6.51405	0.00142236	0.104801	Hypo
3:156468656-156469730	1075	21	2.02005	-0.121047	-6.51376	0.00142236	0.104801	Hypo
8:107605897-107606594	698	11	0.77508	-0.113295	-6.51348	0.00142236	0.104801	Hypo
11:1783387-1783939	553	12	0.682116	-0.104325	-6.51213	0.00142236	0.104801	Hypo
6:44592036-44592415	380	8	1.05455	-0.218771	-6.51169	0.0014252	0.104801	Hypo
19:14486483-14487254	772	23	2.0628	-0.126684	-6.51153	0.0014252	0.104801	Hypo
19:7545231-7545768	538	10	1.70197	-0.201003	-6.51129	0.0014252	0.104801	Hypo
16:30770500-30771028	529	12	1.1302	-0.176132	-6.51085	0.0014252	0.104801	Hypo
8:144098740-144099482	743	25	1.94927	-0.127905	-6.51059	0.0014252	0.104801	Hypo
11:2907661-2909094	1434	35	3.06893	-0.119096	-6.51044	0.0014252	0.104801	Hypo
11:128161765-128162087	323	7	1.05556	-0.286773	-6.50997	0.0014252	0.104801	Hypo
21:46907982-46908529	548	17	0.99566	-0.10502	-6.50954	0.0014252	0.104801	Hypo
16:46885733-46886148	416	5	0.364499	-0.156483	-6.50837	0.00142804	0.104801	Hypo
6:136968652-136968815	164	5	0.351099	-0.254246	-6.5077	0.00142804	0.104801	Hypo
15:20964396-20965131	736	11	0.796835	-0.0944341	-6.50685	0.00142804	0.104801	Hypo
17:39774975-39775266	292	7	0.482696	-0.126078	-6.50676	0.00142804	0.104801	Hypo
16:28995576-28995994	419	13	0.916943	-0.135529	-6.50531	0.00142804	0.104801	Hypo
3:162583873-162584295	423	5	0.714653	-0.174524	-6.50506	0.00142804	0.104801	Hypo
6:89243267-89243677	411	5	0.447621	-0.171064	-6.50418	0.00142804	0.104801	Hypo
11:60672731-60673011	281	7	0.42052	-0.180607	-6.50397	0.00143088	0.104968	Hypo
2:10471173-10471747	575	30	2.5511	-0.116409	-6.50278	0.00143656	0.105302	Hypo
19:1655476-1656150	675	25	1.67079	-0.119953	-6.50232	0.00143656	0.105302	Hypo
11:2961805-2962414	610	14	1.42128	-0.174226	-6.50214	0.0014394	0.105468	Hypo
8:134093722-134094410	689	10	0.721275	-0.139441	-6.50184	0.00144224	0.105552	Hypo
10:126055477-126055997	521	13	1.77069	-0.166287	-6.50171	0.00144224	0.105552	Hypo
2:149424053-149425188	1136	5	0.674218	-0.172439	-6.50169	0.00144224	0.105552	Hypo
1:232940544-232941462	919	50	10.5061	-0.271103	-6.50125	0.00144507	0.105676	Hypo
2:232507972-232508169	198	7	0.516168	-0.283398	-6.50124	0.00144507	0.105676	Hypo
15:77306339-77306735	397	10	1.00178	-0.175095	-6.49932	0.00145075	0.105884	Hypo
6:22142323-22143456	1134	9	1.64448	-0.214733	-6.499	0.00145075	0.105884	Hypo
8:134468217-134469198	982	10	1.58649	-0.186308	-6.49888	0.00145075	0.105884	Hypo
2:7116403-7116638	236	5	0.290563	-0.152835	-6.4983	0.00145075	0.105884	Hypo
1:42219867-42220620	754	12	1.62965	-0.176838	-6.49803	0.00145075	0.105884	Hypo
10:50745218-50745383	166	12	0.695762	-0.110318	-6.49714	0.00145643	0.106174	Hypo
19:38700487-38703306	2820	108	8.33302	-0.102939	-6.49704	0.00145643	0.106174	Hypo
14:105253828-105254350	523	17	1.61256	-0.114048	-6.49677	0.00145643	0.106174	Hypo
10:129861812-129862362	551	13	0.878536	-0.187244	-6.4951	0.00146495	0.106711	Hypo
4:7033722-7034181	460	22	1.40445	-0.138682	-6.49503	0.00146495	0.106711	Hypo
20:47481802-47484023	2222	21	1.96925	-0.11836	-6.49402	0.00146779	0.106751	Hypo
17:46055725-46056104	380	8	0.639113	-0.200271	-6.49366	0.00146779	0.106751	Hypo
12:123379236-123379608	373	9	0.596312	-0.197734	-6.4936	0.00146779	0.106751	Hypo
17:78723629-78724427	799	15	2.08849	-0.186841	-6.49252	0.00146779	0.106751	Hypo
9:129250489-129251155	667	14	1.79713	-0.185158	-6.49132	0.00147063	0.106916	Hypo
15:70445434-70446751	1318	22	2.16022	-0.124393	-6.49092	0.00147346	0.106976	Hypo
2:10538445-10539194	750	22	4.64835	-0.198975	-6.49026	0.0014763	0.106976	Hypo
9:101570734-101571331	598	18	1.70983	-0.183561	-6.48992	0.0014763	0.106976	Hypo
2:240509708-240509931	224	8	0.471185	-0.139062	-6.48832	0.00147914	0.106976	Hypo
8:21911362-21913519	2158	43	4.74511	-0.127291	-6.48788	0.00147914	0.106976	Hypo
7:47616590-47617278	689	18	1.93696	-0.149811	-6.48787	0.00147914	0.106976	Hypo
15:58812834-58813514	681	11	0.74356	-0.1319	-6.48765	0.00147914	0.106976	Hypo
14:104017884-104018196	313	13	0.827715	-0.107981	-6.48748	0.00147914	0.106976	Hypo
17:39768802-39769122	321	16	0.929983	-0.161816	-6.48728	0.00147914	0.106976	Hypo
8:59770608-59771336	729	10	1.26425	-0.184564	-6.48673	0.00147914	0.106976	Hypo
22:21102875-21103292	418	8	0.575647	-0.11195	-6.48559	0.00147914	0.106976	Hypo
10:12552468-12553144	677	13	1.20686	-0.123861	-6.48556	0.00147914	0.106976	Hypo
16:87930840-87931761	922	23	1.61796	-0.123614	-6.48503	0.00148198	0.106976	Hypo
2:242501156-242501537	382	22	2.34603	-0.184301	-6.48457	0.00148198	0.106976	Hypo
9:131902828-131904208	1381	20	1.58472	-0.135412	-6.48289	0.00148198	0.106976	Hypo
9:116419194-116420041	848	22	3.32301	-0.149644	-6.48289	0.00148198	0.106976	Hypo
17:79441919-79442389	471	19	2.05538	-0.167311	-6.48284	0.00148198	0.106976	Hypo
4:84271291-84271978	688	6	0.651917	-0.15453	-6.48273	0.00148198	0.106976	Hypo
2:100809589-100810313	725	9	1.08597	-0.18816	-6.48267	0.00148482	0.106976	Hypo
7:152559014-152559394	381	23	2.3875	-0.166621	-6.4826	0.00148482	0.106976	Hypo
19:36935618-36935657	40	6	0.3088	-0.0692687	-6.4807	0.00148766	0.106976	Hypo
11:63853420-63854088	669	13	1.29421	-0.121184	-6.48026	0.00148766	0.106976	Hypo
15:83168928-83170086	1159	5	0.63289	-0.145975	-6.47965	0.00148766	0.106976	Hypo
7:1850578-1851081	504	19	1.26803	-0.171984	-6.47962	0.00148766	0.106976	Hypo
1:16340297-16341595	1299	24	2.4069	-0.141524	-6.47889	0.0014905	0.106976	Hypo
22:31739715-31740417	703	15	2.25727	-0.15189	-6.47869	0.0014905	0.106976	Hypo
2:241562776-241563593	818	30	2.85157	-0.182886	-6.47675	0.00149618	0.106976	Hypo
3:128238003-128238221	219	5	0.368389	-0.246085	-6.4767	0.00149618	0.106976	Hypo
15:67296779-67296983	205	5	0.266103	-0.0551135	-6.47586	0.00149618	0.106976	Hypo
7:155150996-155151616	621	33	2.5485	-0.147037	-6.47557	0.00149618	0.106976	Hypo
3:185279085-185279888	804	12	1.79276	-0.212073	-6.47531	0.00149618	0.106976	Hypo
8:84197449-84198733	1285	6	0.908442	-0.22792	-6.47518	0.00149618	0.106976	Hypo
11:117687120-117687905	786	16	2.62589	-0.187196	-6.47487	0.00149618	0.106976	Hypo
22:43653193-43653979	787	17	2.58675	-0.198403	-6.47456	0.00149618	0.106976	Hypo
1:156471610-156471999	390	25	2.43312	-0.18683	-6.47434	0.00149618	0.106976	Hypo
5:131760776-131761436	661	8	1.07474	-0.147071	-6.47381	0.00149618	0.106976	Hypo
10:105609869-105610562	694	10	1.31378	-0.232447	-6.47377	0.00149618	0.106976	Hypo
12:95162331-95163781	1451	21	1.70349	-0.125362	-6.47338	0.00149902	0.106976	Hypo
1:157124715-157125544	830	15	1.3775	-0.165526	-6.47334	0.00149902	0.106976	Hypo
12:2754072-2754198	127	5	0.25772	-0.0511069	-6.47312	0.00149902	0.106976	Hypo
8:38790611-38791175	565	8	0.785003	-0.114493	-6.47277	0.00149902	0.106976	Hypo
7:38375631-38376438	808	21	2.79812	-0.185441	-6.47255	0.00149902	0.106976	Hypo
2:68957687-68958353	667	9	0.874783	-0.158001	-6.47221	0.00149902	0.106976	Hypo
16:29639417-29640633	1217	36	3.38656	-0.106462	-6.47199	0.00149902	0.106976	Hypo
17:72450564-72451212	649	27	2.46174	-0.219701	-6.47169	0.00149902	0.106976	Hypo
11:46383450-46383941	492	13	1.02547	-0.132167	-6.4714	0.00149902	0.106976	Hypo
7:157198015-157198175	161	6	0.313739	-0.176877	-6.47073	0.00149902	0.106976	Hypo
10:66789349-66789441	93	6	0.573947	0.281231	6.47053	0.00149902	0.106976	Hyper
5:36142275-36142711	437	5	0.322221	-0.0749024	-6.47019	0.00150186	0.107056	Hypo
1:110216699-110217675	977	9	0.85162	-0.124169	-6.47012	0.00150186	0.107056	Hypo
20:11916165-11916561	397	8	0.532125	-0.179141	-6.47007	0.00150186	0.107056	Hypo
8:29198816-29199365	550	10	1.09891	-0.208023	-6.46954	0.00150469	0.107135	Hypo
3:194205992-194206497	506	7	0.767069	-0.220702	-6.46903	0.00150469	0.107135	Hypo
7:151320901-151321223	323	6	0.67693	-0.221029	-6.46884	0.00150469	0.107135	Hypo
3:71489044-71489801	758	14	1.20755	-0.144932	-6.46663	0.00150753	0.107296	Hypo
17:49025545-49025985	441	12	0.739529	-0.135019	-6.46517	0.00151037	0.107329	Hypo
5:68928801-68931047	2247	67	4.39912	-0.0670169	-6.46516	0.00151037	0.107329	Hypo
13:114301283-114302035	753	24	2.05049	-0.139113	-6.46514	0.00151037	0.107329	Hypo
17:79376343-79377038	696	16	2.84477	-0.182471	-6.46502	0.00151037	0.107329	Hypo
1:110607623-110607985	363	8	0.578742	-0.0876547	-6.4646	0.00151321	0.107329	Hypo
2:208115539-208116578	1040	12	0.829593	-0.142247	-6.46453	0.00151321	0.107329	Hypo
6:167105087-167105715	629	12	1.04608	-0.155284	-6.46307	0.00151321	0.107329	Hypo
6:129813423-129814286	864	16	1.10824	0.0723553	6.46295	0.00151321	0.107329	Hyper
17:3431893-3432848	956	23	6.16402	-0.300456	-6.46169	0.00151605	0.107329	Hypo
3:52529688-52530236	549	16	2.30622	-0.213247	-6.46166	0.00151605	0.107329	Hypo
11:76383666-76384140	475	13	0.872037	-0.1278	-6.46156	0.00151605	0.107329	Hypo
3:183098047-183098436	390	10	0.536969	-0.0895686	-6.46139	0.00151605	0.107329	Hypo
15:70206971-70207453	483	6	0.565845	-0.141678	-6.46092	0.00151605	0.107329	Hypo
17:73642404-73642773	370	11	0.646686	-0.115978	-6.46011	0.00151605	0.107329	Hypo
6:68458206-68458947	742	6	0.774803	0.197085	6.45924	0.00152173	0.107638	Hyper
10:95314872-95315492	621	14	2.44907	-0.223428	-6.45876	0.00152173	0.107638	Hypo
5:40484722-40486634	1913	17	1.3754	-0.157204	-6.45808	0.00152457	0.107638	Hypo
15:43530157-43531138	982	18	2.64775	-0.177537	-6.4579	0.00152457	0.107638	Hypo
3:159260317-159261252	936	7	0.730767	-0.161626	-6.4574	0.00152457	0.107638	Hypo
21:47714349-47715087	739	24	2.3243	-0.150937	-6.45712	0.00152457	0.107638	Hypo
19:32409336-32414438	5103	27	2.68357	-0.113315	-6.45634	0.00152457	0.107638	Hypo
2:110256999-110257701	703	12	1.10727	-0.133223	-6.45556	0.00152741	0.107638	Hypo
12:13300756-13301296	541	11	1.98725	-0.226022	-6.45544	0.00152741	0.107638	Hypo
5:2658373-2659468	1096	34	2.38693	-0.0860629	-6.45349	0.00153025	0.107638	Hypo
12:131372364-131372453	90	9	0.454296	0.135943	6.45349	0.00153025	0.107638	Hyper
7:4809361-4809649	289	9	0.736646	-0.256008	-6.45317	0.00153025	0.107638	Hypo
15:91107113-91107787	675	5	0.466883	-0.138258	-6.45298	0.00153025	0.107638	Hypo
20:48210764-48211261	498	9	0.861269	-0.168497	-6.45292	0.00153025	0.107638	Hypo
17:13972001-13972178	178	5	0.27827	-0.221022	-6.45266	0.00153025	0.107638	Hypo
22:48493653-48493891	239	6	1.19207	-0.310351	-6.45244	0.00153025	0.107638	Hypo
2:46116087-46116553	467	9	0.894856	-0.234209	-6.45156	0.00153025	0.107638	Hypo
21:40469201-40469667	467	11	0.875813	-0.104791	-6.45033	0.00153592	0.107952	Hypo
11:36382109-36384354	2246	29	2.50397	-0.109048	-6.44945	0.00153876	0.107952	Hypo
1:228770690-228770888	199	28	5.00666	-0.260189	-6.44775	0.00153876	0.107952	Hypo
6:41998633-41999504	872	10	1.85597	-0.258739	-6.44763	0.00153876	0.107952	Hypo
6:35686042-35687118	1077	9	1.16461	-0.185075	-6.44727	0.00153876	0.107952	Hypo
13:47436255-47437111	857	5	0.837644	-0.300628	-6.44714	0.00153876	0.107952	Hypo
1:100558352-100558621	270	6	0.382315	0.0937496	6.44707	0.00153876	0.107952	Hyper
12:53492316-53493074	759	14	1.88717	-0.179261	-6.44664	0.0015416	0.108102	Hypo
8:96069301-96069755	455	9	0.887119	-0.187719	-6.4466	0.00154444	0.108102	Hypo
22:38965602-38966105	504	33	3.28688	-0.215327	-6.44547	0.00154444	0.108102	Hypo
17:75835060-75835652	593	19	1.23889	-0.120542	-6.44453	0.00154728	0.108102	Hypo
2:97536612-97537164	553	10	0.651135	-0.140423	-6.44432	0.00154728	0.108102	Hypo
5:10562310-10562925	616	24	1.72888	-0.0824283	-6.4441	0.00154728	0.108102	Hypo
14:85999127-86001268	2142	149	10.275	-0.106842	-6.4439	0.00154728	0.108102	Hypo
4:145483359-145484891	1533	12	2.58862	-0.308857	-6.44355	0.00154728	0.108102	Hypo
10:116162506-116163160	655	14	2.46504	-0.245429	-6.44313	0.00154728	0.108102	Hypo
16:17329114-17329848	735	12	0.803906	-0.125273	-6.44268	0.00154728	0.108102	Hypo
21:37442203-37442777	575	65	14.7325	-0.258403	-6.44243	0.00154728	0.108102	Hypo
10:45920128-45920672	545	12	1.14799	-0.152257	-6.44059	0.0015558	0.108529	Hypo
10:98948002-98948743	742	17	1.87287	-0.187947	-6.43997	0.0015558	0.108529	Hypo
21:43784933-43785740	808	29	2.30126	-0.136672	-6.43993	0.0015558	0.108529	Hypo
19:4104836-4105146	311	6	0.311129	-0.112606	-6.43979	0.0015558	0.108529	Hypo
14:90191033-90191670	638	13	0.954836	-0.164444	-6.43931	0.00155864	0.108529	Hypo
11:33958738-33959251	514	13	1.38294	-0.147277	-6.43927	0.00155864	0.108529	Hypo
9:140210511-140211092	582	62	10.3151	-0.185278	-6.43813	0.00155864	0.108529	Hypo
3:194040681-194040938	258	11	0.576398	-0.143647	-6.43768	0.00155864	0.108529	Hypo
13:110696927-110697339	413	12	2.53743	-0.234082	-6.43751	0.00155864	0.108529	Hypo
17:10065407-10066156	750	10	1.13914	-0.205907	-6.43618	0.00156148	0.108686	Hypo
6:41680724-41681339	616	14	2.55667	-0.177286	-6.43583	0.00156431	0.1087	Hypo
6:26195399-26196285	887	32	6.88701	-0.216025	-6.43582	0.00156431	0.1087	Hypo
12:32620936-32621630	695	7	1.22627	-0.259346	-6.43547	0.00156715	0.1087	Hypo
9:135859772-135860234	463	14	1.61943	-0.13566	-6.43486	0.00156715	0.1087	Hypo
8:1940329-1941198	870	12	3.51416	-0.395587	-6.4348	0.00156715	0.1087	Hypo
11:44633334-44633746	413	6	0.624947	-0.253928	-6.43397	0.00156715	0.1087	Hypo
22:43409559-43410004	446	9	0.640537	-0.126378	-6.43332	0.00156999	0.1087	Hypo
22:41107528-41108195	668	18	1.10536	-0.128426	-6.43321	0.00156999	0.1087	Hypo
11:48077350-48077981	632	13	0.971616	-0.171117	-6.43321	0.00156999	0.1087	Hypo
2:85726146-85726557	412	8	0.876906	-0.223092	-6.4326	0.00156999	0.1087	Hypo
18:46450389-46451394	1006	22	2.54737	-0.138185	-6.43232	0.00157283	0.1087	Hypo
9:131530814-131531296	483	9	1.04135	-0.208744	-6.43209	0.00157283	0.1087	Hypo
17:77898962-77899432	471	14	1.68993	-0.290669	-6.43181	0.00157283	0.1087	Hypo
14:89665070-89665520	451	9	1.07596	-0.194617	-6.43178	0.00157283	0.1087	Hypo
17:1726548-1726894	347	11	1.07281	-0.172106	-6.43103	0.00157567	0.1087	Hypo
6:16230354-16230965	612	12	1.05941	-0.159285	-6.43072	0.00157567	0.1087	Hypo
8:27184544-27185563	1020	10	1.62802	-0.224672	-6.42929	0.00157851	0.1087	Hypo
2:136776710-136777149	440	6	1.00783	-0.218035	-6.42727	0.00158419	0.1087	Hypo
2:67616117-67617592	1476	5	0.302552	-0.101842	-6.42725	0.00158419	0.1087	Hypo
16:14972829-14973101	273	9	0.489254	-0.107602	-6.42692	0.00158419	0.1087	Hypo
17:81031234-81031909	676	35	6.05391	-0.220655	-6.4269	0.00158419	0.1087	Hypo
6:170125282-170125797	516	23	1.48051	-0.15884	-6.42664	0.00158703	0.1087	Hypo
17:77904226-77905950	1725	47	4.18944	-0.125889	-6.42555	0.00158703	0.1087	Hypo
16:85205788-85206535	748	33	2.01445	-0.111797	-6.42512	0.00158703	0.1087	Hypo
6:150910571-150910987	417	8	0.460389	-0.102634	-6.42333	0.00158987	0.1087	Hypo
2:129815267-129815523	257	10	0.601852	0.108474	6.42325	0.00158987	0.1087	Hyper
2:121492455-121493011	557	30	2.70486	-0.159076	-6.4215	0.00158987	0.1087	Hypo
6:161646914-161647943	1030	12	0.924316	-0.132083	-6.42081	0.00158987	0.1087	Hypo
4:26062772-26063116	345	6	0.757231	-0.252768	-6.41868	0.00159554	0.1087	Hypo
17:40671022-40672735	1714	20	1.92896	-0.158911	-6.41835	0.00159554	0.1087	Hypo
11:62168229-62168561	333	9	0.657842	-0.201705	-6.41775	0.00159554	0.1087	Hypo
12:125182810-125183457	648	14	1.13458	-0.175872	-6.41699	0.00159554	0.1087	Hypo
10:134211620-134212239	620	25	4.56889	-0.245755	-6.41643	0.00159554	0.1087	Hypo
7:4793116-4793693	578	23	1.79293	-0.1514	-6.41546	0.00159554	0.1087	Hypo
7:150060641-150063757	3117	42	3.4049	-0.129113	-6.41518	0.00159554	0.1087	Hypo
2:96829576-96830258	683	14	2.21443	-0.238095	-6.41452	0.00159554	0.1087	Hypo
20:46352041-46352311	271	9	0.680189	-0.098343	-6.41443	0.00159554	0.1087	Hypo
8:23282956-23283594	639	5	0.420874	-0.209235	-6.41427	0.00159554	0.1087	Hypo
12:68803514-68804057	544	6	1.18405	-0.266293	-6.41407	0.00159554	0.1087	Hypo
15:31644578-31645225	648	13	1.1967	-0.115633	-6.41388	0.00159554	0.1087	Hypo
21:45573539-45575222	1684	69	5.05219	-0.10503	-6.41348	0.00159554	0.1087	Hypo
6:157284980-157285338	359	7	0.740454	-0.196311	-6.41331	0.00159554	0.1087	Hypo
11:126089343-126090480	1138	9	0.934349	-0.164412	-6.41331	0.00159554	0.1087	Hypo
1:228124647-228125142	496	14	1.15024	-0.139468	-6.4133	0.00159554	0.1087	Hypo
2:112428612-112429249	638	11	1.82928	-0.162176	-6.41211	0.00159838	0.1087	Hypo
2:195987240-195988163	924	6	0.539664	0.108505	6.4104	0.00160122	0.1087	Hyper
3:147429479-147429773	295	5	0.504202	-0.128905	-6.40955	0.00160122	0.1087	Hypo
8:111608616-111608736	121	5	0.271671	-0.102333	-6.40928	0.00160122	0.1087	Hypo
5:57925120-57925869	750	6	1.10405	-0.279721	-6.40863	0.00160122	0.1087	Hypo
8:143279569-143280159	591	19	2.06528	-0.144367	-6.40764	0.00160122	0.1087	Hypo
5:179562458-179563079	622	12	1.05942	-0.150056	-6.40739	0.00160122	0.1087	Hypo
9:128323259-128324020	762	7	0.705636	-0.192808	-6.40738	0.00160122	0.1087	Hypo
11:2446077-2446432	356	16	1.42941	-0.176257	-6.40734	0.00160122	0.1087	Hypo
16:24046617-24047124	508	17	1.62982	-0.0980354	-6.40649	0.00160406	0.1087	Hypo
2:203868105-203868681	577	14	2.28732	-0.359112	-6.40612	0.00160406	0.1087	Hypo
8:143590747-143591120	374	14	1.15419	-0.156869	-6.40588	0.00160406	0.1087	Hypo
9:132649453-132650439	987	30	3.00321	-0.149165	-6.40555	0.00160406	0.1087	Hypo
2:102759013-102759576	564	75	9.46204	-0.214921	-6.40534	0.00160406	0.1087	Hypo
22:20776356-20776869	514	17	1.27971	-0.101053	-6.40491	0.00160406	0.1087	Hypo
10:52160367-52161181	815	5	0.531187	0.108433	6.40429	0.00160406	0.1087	Hyper
4:87485816-87486774	959	11	2.27894	-0.241523	-6.40422	0.00160406	0.1087	Hypo
12:118683083-118683412	330	11	0.703963	-0.0693983	-6.40421	0.00160406	0.1087	Hypo
7:5269948-5270288	341	8	0.576237	-0.134571	-6.40344	0.0016069	0.1087	Hypo
12:50991323-50992341	1019	10	1.27924	-0.119678	-6.40336	0.0016069	0.1087	Hypo
6:224963-225191	229	5	0.272323	-0.246164	-6.40299	0.0016069	0.1087	Hypo
13:114899145-114900178	1034	17	4.0149	-0.298648	-6.40299	0.0016069	0.1087	Hypo
11:45185541-45186122	582	15	1.56613	-0.155929	-6.40279	0.0016069	0.1087	Hypo
3:106718025-106719790	1766	21	2.81227	-0.15062	-6.40272	0.0016069	0.1087	Hypo
11:93980297-93980520	224	6	0.927614	-0.190805	-6.40262	0.0016069	0.1087	Hypo
5:12548953-12550126	1174	10	0.982584	-0.206058	-6.40216	0.0016069	0.1087	Hypo
3:111334454-111335623	1170	9	1.03489	-0.167903	-6.40156	0.0016069	0.1087	Hypo
17:17596908-17597385	478	18	1.92444	-0.17521	-6.40142	0.0016069	0.1087	Hypo
19:47484681-47485047	367	8	0.904988	-0.142653	-6.39966	0.00160974	0.1087	Hypo
19:2620321-2621782	1462	41	4.67457	-0.127656	-6.39904	0.00160974	0.1087	Hypo
2:133095948-133098039	2092	17	1.4481	-0.0983643	-6.39877	0.00160974	0.1087	Hypo
7:130130447-130131931	1485	93	23.8562	-0.236675	-6.39782	0.00161258	0.1087	Hypo
19:1590487-1591172	686	11	1.14925	-0.146168	-6.39706	0.00161258	0.1087	Hypo
19:2341356-2341871	516	25	2.0272	-0.139162	-6.3968	0.00161258	0.1087	Hypo
1:28640657-28641554	898	15	2.5309	-0.164568	-6.39673	0.00161542	0.1087	Hypo
1:208396376-208396842	467	8	0.859129	-0.232956	-6.39657	0.00161542	0.1087	Hypo
2:25873029-25873395	367	5	0.340581	0.119809	6.39561	0.00161542	0.1087	Hyper
13:51578328-51578982	655	16	4.42365	-0.283116	-6.39545	0.00161542	0.1087	Hypo
9:37625446-37625723	278	5	0.483168	-0.139339	-6.39492	0.00161542	0.1087	Hypo
2:129419688-129419936	249	7	0.410051	-0.10778	-6.39435	0.00161542	0.1087	Hypo
10:73472315-73473256	942	26	2.99732	-0.142587	-6.3943	0.00161542	0.1087	Hypo
6:164482820-164484451	1632	12	1.15094	-0.130403	-6.39342	0.00161542	0.1087	Hypo
17:27918022-27918462	441	32	2.79856	-0.131614	-6.39199	0.00161826	0.1087	Hypo
17:59234870-59236100	1231	10	0.930584	-0.192899	-6.39184	0.00161826	0.1087	Hypo
19:3369702-3370337	636	30	2.13912	-0.0937785	-6.39112	0.00161826	0.1087	Hypo
1:202358490-202358588	99	7	0.557801	-0.104336	-6.3905	0.00161826	0.1087	Hypo
8:120655715-120657367	1653	13	1.56337	-0.147858	-6.39046	0.00161826	0.1087	Hypo
17:74702230-74702455	226	13	0.740521	0.0619856	6.39023	0.00161826	0.1087	Hyper
16:10984998-10985666	669	8	1.09369	-0.161484	-6.38974	0.00161826	0.1087	Hypo
8:125209078-125209853	776	12	1.78599	-0.146823	-6.38943	0.00161826	0.1087	Hypo
3:193719516-193719891	376	13	2.1788	-0.202297	-6.38939	0.00161826	0.1087	Hypo
10:76822273-76822703	431	8	0.779938	-0.171321	-6.3882	0.00161826	0.1087	Hypo
2:38043472-38044951	1480	23	1.63546	-0.119403	-6.38774	0.00161826	0.1087	Hypo
4:77660055-77660566	512	18	1.39917	-0.0994218	-6.38703	0.0016211	0.108851	Hypo
7:75250475-75250811	337	9	0.605448	-0.113115	-6.3841	0.00162393	0.108924	Hypo
13:113353426-113353897	472	8	0.541307	-0.140595	-6.38402	0.00162393	0.108924	Hypo
17:27542713-27543622	910	12	1.56341	-0.173399	-6.38396	0.00162393	0.108924	Hypo
21:43351809-43352590	782	14	0.999319	-0.129729	-6.3815	0.00163245	0.109371	Hypo
5:108785839-108786317	479	9	0.693218	-0.199043	-6.38092	0.00163245	0.109371	Hypo
1:158982445-158982939	495	8	1.5539	-0.243946	-6.38074	0.00163529	0.109371	Hypo
11:57123738-57124215	478	12	1.2161	-0.155961	-6.38062	0.00163529	0.109371	Hypo
4:1753763-1754240	478	16	1.86152	-0.161805	-6.3805	0.00163529	0.109371	Hypo
14:100965770-100966133	364	5	0.340423	-0.0966381	-6.38047	0.00163529	0.109371	Hypo
11:92836306-92837234	929	8	0.938127	-0.12217	-6.38031	0.00163529	0.109371	Hypo
11:73691051-73691625	575	5	0.497828	-0.140937	-6.37946	0.00163529	0.109371	Hypo
3:18021028-18023157	2130	11	0.92137	-0.148155	-6.37919	0.00163813	0.109404	Hypo
9:92122531-92122965	435	7	0.537046	-0.140355	-6.37876	0.00163813	0.109404	Hypo
12:122226070-122226726	657	9	1.43452	-0.170119	-6.37848	0.00163813	0.109404	Hypo
4:20619767-20619890	124	6	0.494648	-0.221479	-6.37834	0.00163813	0.109404	Hypo
18:43631898-43632247	350	5	0.510709	-0.18615	-6.37574	0.00164949	0.110083	Hypo
12:123626777-123627543	767	13	1.33475	-0.128889	-6.37559	0.00164949	0.110083	Hypo
20:17839873-17840429	557	17	2.33546	-0.205199	-6.3743	0.00165516	0.110383	Hypo
12:133081578-133083374	1797	54	4.83905	-0.154045	-6.37426	0.00165516	0.110383	Hypo
7:130126580-130126966	387	21	2.98833	-0.224236	-6.37257	0.001658	0.110533	Hypo
3:172254992-172255529	538	5	0.82528	-0.21922	-6.37208	0.00166368	0.110872	Hypo
11:47414128-47414509	382	12	0.722753	-0.122397	-6.37128	0.00166652	0.110981	Hypo
4:182333217-182334108	892	6	0.861814	-0.182679	-6.37128	0.00166652	0.110981	Hypo
21:44824695-44825106	412	8	0.584404	-0.220878	-6.37021	0.00166936	0.111131	Hypo
1:87598112-87598612	501	30	1.77638	-0.089438	-6.36957	0.0016722	0.111231	Hypo
20:37302503-37303106	604	53	3.01334	-0.0916608	-6.36906	0.0016722	0.111231	Hypo
3:57530016-57530713	698	16	2.63891	-0.222253	-6.3675	0.00167504	0.111231	Hypo
19:5075267-5076275	1009	46	5.39771	-0.0714578	-6.36716	0.00167504	0.111231	Hypo
16:85323582-85324178	597	18	2.46704	-0.187761	-6.36681	0.00167504	0.111231	Hypo
16:4620880-4620985	106	6	0.333063	-0.159506	-6.36659	0.00167504	0.111231	Hypo
14:93551896-93552905	1010	16	2.88878	-0.178889	-6.3656	0.00167504	0.111231	Hypo
2:9347940-9348778	839	19	2.1261	-0.180112	-6.36518	0.00167788	0.11134	Hypo
19:38809426-38809553	128	5	0.274481	-0.235996	-6.36456	0.00167788	0.11134	Hypo
1:236101627-236102739	1113	15	0.982102	-0.112135	-6.36435	0.00168072	0.111399	Hypo
20:56046277-56046943	667	18	1.49875	-0.0924812	-6.36266	0.00168355	0.111399	Hypo
1:10589847-10590694	848	22	4.64434	-0.305162	-6.36257	0.00168355	0.111399	Hypo
3:124564151-124564567	417	9	0.947005	-0.20783	-6.36244	0.00168355	0.111399	Hypo
1:8683623-8684283	661	10	0.951825	-0.186003	-6.36222	0.00168355	0.111399	Hypo
18:11979982-11980449	468	14	0.921685	-0.17604	-6.36216	0.00168355	0.111399	Hypo
22:20232518-20233195	678	22	1.87776	-0.143373	-6.36122	0.00168355	0.111399	Hypo
3:196331261-196331930	670	16	4.28264	-0.308498	-6.36078	0.00168355	0.111399	Hypo
2:109871926-109872288	363	6	0.829261	-0.205655	-6.36059	0.00168639	0.111468	Hypo
20:50594670-50595720	1051	10	1.10864	-0.174992	-6.36005	0.00168639	0.111468	Hypo
6:2911230-2911812	583	6	1.15565	-0.261628	-6.35955	0.00168639	0.111468	Hypo
10:84064789-84064875	87	5	0.411495	0.134207	6.35857	0.00169207	0.111675	Hyper
19:18504705-18504917	213	7	0.440213	-0.123578	-6.35816	0.00169207	0.111675	Hypo
8:56765682-56766080	399	9	1.04798	-0.153159	-6.35782	0.00169207	0.111675	Hypo
2:240417580-240418121	542	14	1.37342	-0.158725	-6.3573	0.00169491	0.111675	Hypo
21:40138948-40139776	829	15	1.14694	-0.0948534	-6.3572	0.00169491	0.111675	Hypo
1:3238571-3238944	374	13	0.895038	-0.208341	-6.35716	0.00169491	0.111675	Hypo
20:46339741-46340316	576	19	1.06817	-0.118971	-6.35714	0.00169491	0.111675	Hypo
15:64290807-64291069	263	8	0.670223	-0.151943	-6.3569	0.00169491	0.111675	Hypo
6:30117688-30119559	1872	24	1.61529	-0.0920498	-6.35656	0.00169491	0.111675	Hypo
11:66309683-66310199	517	12	0.826379	-0.0925266	-6.35574	0.00169775	0.111822	Hypo
14:35816652-35817005	354	13	2.21612	-0.208626	-6.35488	0.00170343	0.112077	Hypo
1:27049465-27050959	1495	23	2.33887	-0.180058	-6.35479	0.00170343	0.112077	Hypo
9:116355406-116356389	984	14	1.84547	-0.216534	-6.35435	0.00170343	0.112077	Hypo
7:106784469-106784721	253	6	0.42541	0.127444	6.35333	0.00171194	0.112598	Hyper
22:43716856-43717233	378	18	1.14972	-0.112494	-6.35264	0.00171478	0.112745	Hypo
22:25871628-25872108	481	11	2.87934	-0.402796	-6.35232	0.00172046	0.112921	Hypo
2:698689-698996	308	5	0.307585	0.0978317	6.35223	0.00172046	0.112921	Hyper
9:979122-979482	361	7	0.700554	-0.196342	-6.35162	0.0017233	0.112921	Hypo
20:62479338-62479764	427	14	1.07227	-0.115382	-6.35146	0.0017233	0.112921	Hypo
17:62141084-62141565	482	17	1.55958	-0.159829	-6.35145	0.0017233	0.112921	Hypo
15:52428502-52429216	715	11	2.06146	-0.204406	-6.34959	0.0017233	0.112921	Hypo
16:57571105-57572877	1773	35	2.94978	-0.086624	-6.34773	0.00172614	0.112921	Hypo
15:63698087-63698889	803	11	1.6399	-0.202354	-6.34772	0.00172614	0.112921	Hypo
11:118730669-118730962	294	5	0.456429	-0.217439	-6.34762	0.00172614	0.112921	Hypo
9:136106106-136106256	151	5	0.258835	-0.0559648	-6.34682	0.00172614	0.112921	Hypo
13:86192392-86193443	1052	8	1.58286	-0.275184	-6.34677	0.00172614	0.112921	Hypo
19:45718526-45719289	764	28	2.31159	-0.0664613	-6.34628	0.00172614	0.112921	Hypo
9:116632741-116633238	498	6	0.503151	-0.13589	-6.34407	0.00172614	0.112921	Hypo
12:42415650-42415912	263	11	0.570885	-0.146388	-6.34377	0.00172614	0.112921	Hypo
7:157190692-157191287	596	15	1.38813	-0.156166	-6.34302	0.00172898	0.112921	Hypo
9:126942787-126943378	592	9	1.07535	-0.269074	-6.34274	0.00172898	0.112921	Hypo
20:25016823-25017505	683	10	0.583097	-0.083795	-6.34272	0.00172898	0.112921	Hypo
6:10524078-10524646	569	24	2.09041	-0.154924	-6.34239	0.00172898	0.112921	Hypo
17:76743935-76744394	460	7	0.468252	-0.152163	-6.34212	0.00172898	0.112921	Hypo
21:44802999-44803607	609	28	5.34806	-0.286477	-6.3413	0.00173182	0.112988	Hypo
14:91783987-91784767	781	21	1.43137	-0.0692467	-6.34072	0.00173182	0.112988	Hypo
12:116977313-116978078	766	16	1.31759	-0.123693	-6.34061	0.00173182	0.112988	Hypo
6:133162493-133163343	851	7	0.503757	0.134421	6.33956	0.00174034	0.113188	Hyper
5:177034375-177034581	207	11	0.616724	-0.293599	-6.33868	0.00174317	0.113188	Hypo
19:5828945-5829562	618	40	6.69332	-0.167346	-6.33837	0.00174601	0.113188	Hypo
19:3605434-3606225	792	10	1.26785	-0.23595	-6.3383	0.00174601	0.113188	Hypo
16:89631235-89631717	483	15	1.42466	-0.121349	-6.33804	0.00174885	0.113188	Hypo
9:139599693-139600217	525	9	0.584582	-0.102381	-6.33777	0.00174885	0.113188	Hypo
13:24637348-24638147	800	12	0.903011	-0.156788	-6.33701	0.00175453	0.113188	Hypo
10:118106743-118107677	935	6	1.32872	-0.245602	-6.33656	0.00175453	0.113188	Hypo
6:45530767-45531422	656	11	0.864208	-0.155771	-6.33643	0.00175453	0.113188	Hypo
7:73444202-73444980	779	12	0.820499	-0.117072	-6.33595	0.00175453	0.113188	Hypo
12:46478883-46480608	1726	11	0.624342	-0.131724	-6.33499	0.00175737	0.113188	Hypo
4:48692143-48692564	422	10	0.906715	0.098605	6.334	0.00175737	0.113188	Hyper
12:123365343-123365867	525	9	1.41697	-0.214569	-6.33398	0.00175737	0.113188	Hypo
6:34521789-34522865	1077	26	2.51636	-0.103118	-6.33382	0.00175737	0.113188	Hypo
16:85606950-85607713	764	24	4.50818	-0.206304	-6.3335	0.00175737	0.113188	Hypo
12:52594751-52595291	541	16	2.17142	-0.202991	-6.33339	0.00175737	0.113188	Hypo
6:30442827-30443302	476	32	1.94859	0.0952711	6.33327	0.00175737	0.113188	Hyper
7:65878578-65879213	636	35	5.41012	-0.225506	-6.33274	0.00175737	0.113188	Hypo
3:9078503-9079216	714	13	1.12076	-0.114675	-6.33272	0.00175737	0.113188	Hypo
16:50341571-50341779	209	10	0.581445	-0.0878088	-6.3327	0.00175737	0.113188	Hypo
17:75442271-75442557	287	7	0.650719	-0.163754	-6.33242	0.00175737	0.113188	Hypo
16:31225756-31226475	720	62	10.6292	-0.184148	-6.33189	0.00175737	0.113188	Hypo
15:40744152-40745283	1132	15	1.19379	-0.145816	-6.3314	0.00175737	0.113188	Hypo
20:3720012-3720471	460	11	0.931894	-0.126977	-6.33097	0.00175737	0.113188	Hypo
9:131684507-131685132	626	29	7.21615	-0.253458	-6.33062	0.00175737	0.113188	Hypo
8:40838178-40838390	213	6	0.439188	-0.152338	-6.33013	0.00175737	0.113188	Hypo
17:7900499-7900972	474	7	0.62323	-0.17687	-6.32938	0.00175737	0.113188	Hypo
4:681130-681590	461	25	1.5267	-0.118229	-6.32849	0.00175737	0.113188	Hypo
3:185966084-185966506	423	5	0.909229	-0.314993	-6.32831	0.00175737	0.113188	Hypo
2:17763280-17764257	978	6	0.515429	-0.121442	-6.32819	0.00175737	0.113188	Hypo
6:44529417-44530031	615	12	1.61382	-0.200848	-6.32805	0.00175737	0.113188	Hypo
1:3012678-3013279	602	20	2.30856	-0.162157	-6.32803	0.00175737	0.113188	Hypo
19:16370499-16371008	510	19	2.07181	-0.134098	-6.32784	0.00175737	0.113188	Hypo
19:44230871-44231656	786	15	1.07059	-0.0893542	-6.32767	0.00175737	0.113188	Hypo
12:42300867-42301143	277	10	2.53012	-0.427597	-6.32761	0.00175737	0.113188	Hypo
10:45570669-45571222	554	6	0.699618	-0.394865	-6.3274	0.00175737	0.113188	Hypo
21:45342069-45342476	408	16	1.24525	-0.121981	-6.32707	0.00175737	0.113188	Hypo
16:89166214-89166970	757	18	1.63054	-0.166695	-6.32555	0.00176305	0.113476	Hypo
1:9138604-9139306	703	15	1.2533	-0.122775	-6.32526	0.00176305	0.113476	Hypo
22:20227267-20228247	981	23	2.78575	-0.113942	-6.32501	0.00176873	0.113657	Hypo
19:7404684-7405605	922	12	1.72269	-0.147405	-6.32357	0.0017744	0.113657	Hypo
10:133570668-133571059	392	13	0.984117	-0.120341	-6.32319	0.0017744	0.113657	Hypo
21:43580151-43580837	687	29	2.12698	-0.120691	-6.32315	0.0017744	0.113657	Hypo
17:43304376-43304860	485	6	0.849348	-0.217114	-6.32311	0.0017744	0.113657	Hypo
20:62488965-62489420	456	9	0.590838	-0.120112	-6.3227	0.0017744	0.113657	Hypo
11:9780786-9781448	663	26	2.74572	-0.174844	-6.32203	0.0017744	0.113657	Hypo
17:61752771-61754158	1388	13	1.79525	-0.197209	-6.32175	0.0017744	0.113657	Hypo
3:57994922-57995146	225	16	0.868971	-0.213081	-6.32148	0.0017744	0.113657	Hypo
13:20622676-20624501	1826	8	0.815371	-0.171139	-6.3211	0.0017744	0.113657	Hypo
6:32619355-32620006	652	15	1.24981	-0.0900319	-6.32106	0.0017744	0.113657	Hypo
21:45122403-45122997	595	33	3.98776	-0.167819	-6.32027	0.0017744	0.113657	Hypo
19:38545713-38546352	640	10	0.790478	-0.116418	-6.31997	0.0017744	0.113657	Hypo
7:101407259-101407955	697	10	0.958344	-0.177749	-6.31993	0.0017744	0.113657	Hypo
16:29713238-29713912	675	22	1.721	-0.116703	-6.31883	0.00178008	0.11394	Hypo
20:57960748-57961095	348	9	0.689581	-0.253527	-6.31763	0.00178576	0.11394	Hypo
20:44985627-44986309	683	17	1.37193	-0.10105	-6.31665	0.00178576	0.11394	Hypo
9:137277636-137278263	628	33	3.72154	-0.145682	-6.31639	0.00178576	0.11394	Hypo
2:218263483-218263856	374	10	0.998067	-0.167224	-6.31626	0.00178576	0.11394	Hypo
12:68774970-68776012	1043	9	1.05807	-0.249912	-6.31624	0.00178576	0.11394	Hypo
1:9688686-9689215	530	16	2.30571	-0.159193	-6.31609	0.00178576	0.11394	Hypo
7:97230639-97231297	659	5	0.570003	-0.188885	-6.31587	0.00178576	0.11394	Hypo
11:64626136-64627667	1532	44	3.97519	-0.13737	-6.31564	0.00178576	0.11394	Hypo
7:157455919-157456604	686	23	1.64913	-0.161015	-6.31548	0.00178576	0.11394	Hypo
5:110251595-110252994	1400	12	1.79036	-0.158521	-6.3154	0.0017886	0.11394	Hypo
16:88616436-88616919	484	19	1.25302	-0.0919214	-6.31513	0.0017886	0.11394	Hypo
17:34093835-34094454	620	11	1.20669	-0.159397	-6.3149	0.0017886	0.11394	Hypo
8:16779280-16779396	117	5	0.484983	0.0962832	6.31485	0.0017886	0.11394	Hyper
6:166951938-166952627	690	19	2.8615	-0.187881	-6.3147	0.0017886	0.11394	Hypo
12:112023746-112024282	537	12	0.69886	-0.105081	-6.31462	0.0017886	0.11394	Hypo
12:24324525-24324800	276	5	0.317088	-0.150555	-6.31412	0.00179144	0.113965	Hypo
3:141263646-141263816	171	5	0.74569	-0.321015	-6.31388	0.00179144	0.113965	Hypo
17:55949435-55949672	238	8	0.616287	-0.149993	-6.3138	0.00179144	0.113965	Hypo
1:15563175-15563833	659	12	1.21606	-0.11794	-6.31332	0.00179144	0.113965	Hypo
22:19879166-19879903	738	39	3.39487	-0.100258	-6.31215	0.00179712	0.114138	Hypo
5:180244441-180245419	979	11	1.02799	-0.118863	-6.31194	0.00179996	0.114138	Hypo
10:6327487-6328065	579	9	0.529595	-0.0698111	-6.31124	0.00180279	0.114138	Hypo
17:8693129-8693876	748	14	1.97351	-0.206418	-6.31106	0.00180279	0.114138	Hypo
14:92927724-92928428	705	13	0.82627	-0.116101	-6.31052	0.00180279	0.114138	Hypo
10:73486865-73487707	843	13	2.03904	-0.167263	-6.30996	0.00180279	0.114138	Hypo
12:89703393-89703780	388	5	0.989543	-0.245425	-6.30962	0.00180279	0.114138	Hypo
16:50337489-50338175	687	23	2.44316	-0.16558	-6.30918	0.00180847	0.114138	Hypo
16:30197693-30198735	1043	39	3.34856	-0.0955345	-6.30893	0.00180847	0.114138	Hypo
13:114207274-114207780	507	18	1.40779	-0.125195	-6.30862	0.00180847	0.114138	Hypo
8:1683941-1684750	810	13	1.09096	-0.11559	-6.30838	0.00180847	0.114138	Hypo
5:10633699-10634104	406	15	0.807068	-0.124146	-6.30809	0.00180847	0.114138	Hypo
11:47293167-47294043	877	11	1.63165	-0.156729	-6.30791	0.00180847	0.114138	Hypo
9:138794965-138795344	380	10	1.25998	-0.170785	-6.30781	0.00180847	0.114138	Hypo
7:16261397-16261921	525	5	0.528837	0.170007	6.30773	0.00180847	0.114138	Hyper
7:1594648-1595957	1310	52	8.29946	-0.225802	-6.30769	0.00180847	0.114138	Hypo
15:84856131-84857675	1545	6	0.473861	0.20188	6.30644	0.00181131	0.114138	Hyper
6:170466783-170467487	705	25	4.20206	-0.255371	-6.30642	0.00181131	0.114138	Hypo
7:47609949-47610829	881	11	0.883467	-0.127059	-6.30578	0.00181131	0.114138	Hypo
1:33463103-33464410	1308	12	1.14965	-0.103382	-6.3053	0.00181131	0.114138	Hypo
11:75952503-75952784	282	13	1.58235	-0.246674	-6.30522	0.00181131	0.114138	Hypo
6:20481600-20482004	405	9	0.625257	-0.123024	-6.30516	0.00181131	0.114138	Hypo
8:142119429-142120025	597	12	1.24003	-0.199487	-6.30499	0.00181131	0.114138	Hypo
21:47294860-47295553	694	29	5.15443	-0.254186	-6.30495	0.00181131	0.114138	Hypo
6:90637623-90638116	494	5	0.452677	-0.193957	-6.30456	0.00181131	0.114138	Hypo
3:30685281-30685914	634	7	0.982834	-0.252236	-6.30408	0.00181131	0.114138	Hypo
3:72322798-72323584	787	11	1.00454	-0.119142	-6.30371	0.00181131	0.114138	Hypo
9:37318148-37318408	261	9	0.511891	-0.0910122	-6.30356	0.00181131	0.114138	Hypo
9:124045598-124046353	756	8	1.05943	-0.229188	-6.30338	0.00181415	0.114278	Hypo
12:11826987-11827395	409	12	1.16303	-0.171304	-6.30242	0.00181983	0.114481	Hypo
2:201677578-201677794	217	7	0.395753	-0.13955	-6.3022	0.00181983	0.114481	Hypo
10:7165851-7166277	427	8	1.0176	-0.153732	-6.30166	0.00181983	0.114481	Hypo
5:142596548-142597044	497	7	0.624872	-0.123302	-6.30133	0.00181983	0.114481	Hypo
1:231164233-231164727	495	14	1.7003	-0.180577	-6.29917	0.00183402	0.115296	Hypo
16:4997812-4998268	457	12	0.735851	-0.0948633	-6.29878	0.00183402	0.115296	Hypo
1:108442821-108443091	271	5	0.802078	-0.206175	-6.29767	0.0018397	0.115614	Hypo
2:242032299-242032694	396	16	1.12761	-0.090081	-6.29669	0.00184538	0.115698	Hypo
14:65672973-65673914	942	9	0.816849	-0.159211	-6.2962	0.00184538	0.115698	Hypo
19:17244239-17244499	261	6	0.332239	-0.201159	-6.29601	0.00184538	0.115698	Hypo
7:130057143-130057591	449	7	0.543579	-0.16889	-6.29594	0.00184538	0.115698	Hypo
9:124975924-124976691	768	87	13.7605	-0.220411	-6.2959	0.00184538	0.115698	Hypo
12:53730380-53730854	475	8	1.0524	-0.250216	-6.29569	0.00184538	0.115698	Hypo
1:47077400-47078133	734	10	0.79284	-0.116807	-6.29564	0.00184538	0.115698	Hypo
17:75318498-75319259	762	33	4.8031	-0.16914	-6.29541	0.00184822	0.115798	Hypo
7:30188469-30188970	502	13	1.09491	-0.165222	-6.2954	0.00184822	0.115798	Hypo
12:21733299-21734495	1197	8	0.626404	-0.133507	-6.29492	0.00185106	0.115937	Hypo
19:18428753-18428818	66	6	0.396262	-0.25494	-6.29374	0.00185674	0.116067	Hypo
2:112237991-112238623	633	13	1.2039	-0.131691	-6.29347	0.00185674	0.116067	Hypo
8:141609001-141609538	538	22	3.00997	-0.166129	-6.2928	0.00185674	0.116067	Hypo
19:45676582-45677286	705	16	1.48792	-0.170477	-6.29238	0.00185674	0.116067	Hypo
2:25562982-25563711	730	65	5.34157	-0.153174	-6.29037	0.00185958	0.116067	Hypo
5:44908447-44908577	131	7	0.463493	-0.104093	-6.2902	0.00186241	0.116067	Hypo
9:126182929-126183406	478	18	1.57462	-0.174212	-6.29013	0.00186525	0.116067	Hypo
17:73056034-73056309	276	9	0.875039	-0.157867	-6.29005	0.00186525	0.116067	Hypo
21:44094980-44095224	245	7	0.372388	-0.25869	-6.28901	0.00186525	0.116067	Hypo
11:121446039-121446557	519	9	0.692697	-0.145793	-6.28864	0.00186525	0.116067	Hypo
2:10861915-10862630	716	48	3.49329	-0.106749	-6.28848	0.00186525	0.116067	Hypo
4:185900842-185901323	482	17	2.31716	-0.16315	-6.2882	0.00186525	0.116067	Hypo
12:89777675-89779289	1615	15	1.40526	-0.101954	-6.28782	0.00186525	0.116067	Hypo
17:34770976-34771323	348	18	1.11021	0.0576301	6.28729	0.00186809	0.116067	Hyper
4:138074757-138075581	825	6	1.14343	0.237538	6.28722	0.00186809	0.116067	Hyper
12:53616180-53617170	991	9	0.885684	-0.148055	-6.28714	0.00186809	0.116067	Hypo
15:77861038-77861559	522	11	0.705382	-0.109569	-6.2869	0.00186809	0.116067	Hypo
10:5158658-5159589	932	9	1.25754	-0.221841	-6.28661	0.00186809	0.116067	Hypo
17:75448466-75448898	433	6	0.604483	-0.182164	-6.28627	0.00186809	0.116067	Hypo
19:734129-734483	355	18	1.27631	-0.138353	-6.28623	0.00186809	0.116067	Hypo
17:80693197-80693718	522	77	4.76676	-0.0959649	-6.28612	0.00186809	0.116067	Hypo
9:138999148-138999800	653	28	1.98861	-0.127833	-6.28609	0.00186809	0.116067	Hypo
9:110046539-110047130	592	10	0.968706	-0.167217	-6.28579	0.00186809	0.116067	Hypo
22:24553569-24554289	721	19	2.48414	-0.15429	-6.28543	0.00186809	0.116067	Hypo
2:113840748-113841552	805	12	0.994968	-0.150463	-6.28532	0.00187093	0.116166	Hypo
11:117745002-117745450	449	12	0.981507	-0.163269	-6.28484	0.00187093	0.116166	Hypo
2:232145420-232145914	495	11	1.67761	-0.184755	-6.28413	0.00187377	0.116209	Hypo
2:218770574-218771187	614	15	1.85607	-0.144225	-6.28364	0.00187661	0.116209	Hypo
16:75121497-75121937	441	12	1.37918	-0.141073	-6.28355	0.00187661	0.116209	Hypo
16:81585232-81585889	658	12	1.42013	-0.171128	-6.28338	0.00187661	0.116209	Hypo
2:111976860-111977672	813	13	1.13287	-0.154255	-6.28333	0.00187661	0.116209	Hypo
3:58186702-58187029	328	11	1.15979	-0.16709	-6.28331	0.00187661	0.116209	Hypo
12:85520535-85523127	2593	15	2.1611	-0.157481	-6.2833	0.00187661	0.116209	Hypo
19:52069909-52070361	453	9	0.614363	-0.115378	-6.28319	0.00187661	0.116209	Hypo
18:77280381-77280976	596	9	1.08264	-0.12733	-6.28288	0.00187945	0.116346	Hypo
2:190522927-190523783	857	9	0.90379	-0.117206	-6.28269	0.00188229	0.116406	Hypo
14:86854203-86855132	930	5	0.306825	-0.130747	-6.28264	0.00188229	0.116406	Hypo
9:95038683-95039094	412	10	0.710326	-0.154234	-6.28237	0.00188229	0.116406	Hypo
10:94510427-94511179	753	11	1.62761	-0.216171	-6.28203	0.00188513	0.116543	Hypo
20:40038195-40038868	674	14	1.62175	-0.159343	-6.28163	0.00188797	0.116563	Hypo
17:41919971-41920567	597	31	4.32399	-0.219834	-6.28147	0.00188797	0.116563	Hypo
11:61024415-61024652	238	6	0.322016	-0.0631593	-6.2813	0.00188797	0.116563	Hypo
1:32048591-32049151	561	14	0.95561	-0.0986943	-6.28112	0.00188797	0.116563	Hypo
12:2749971-2750516	546	9	1.31264	-0.220515	-6.28029	0.0018908	0.116566	Hypo
3:151315112-151315653	542	7	0.570983	-0.105532	-6.27953	0.00189364	0.116566	Hypo
5:126938799-126939237	439	8	0.490295	-0.142179	-6.27908	0.00189364	0.116566	Hypo
1:151103618-151104186	569	42	3.68489	-0.152273	-6.27889	0.00189364	0.116566	Hypo
1:46990964-46991195	232	10	1.43323	-0.216606	-6.27884	0.00189364	0.116566	Hypo
3:154726617-154727129	513	7	1.59498	-0.253365	-6.27812	0.00189364	0.116566	Hypo
3:57984382-57984552	171	6	0.372509	-0.0933758	-6.27758	0.00189364	0.116566	Hypo
9:136374674-136375049	376	16	0.973674	-0.112898	-6.27694	0.00189364	0.116566	Hypo
17:29923527-29923966	440	13	1.71359	-0.225826	-6.27649	0.00189364	0.116566	Hypo
22:33238359-33239215	857	6	0.431907	-0.125415	-6.27573	0.00189648	0.116703	Hypo
1:14095619-14096072	454	9	0.580036	-0.0867331	-6.27531	0.00189932	0.116708	Hypo
1:16827168-16827960	793	12	0.89295	-0.132707	-6.27487	0.00189932	0.116708	Hypo
3:13269697-13269979	283	12	0.883384	-0.123747	-6.27368	0.00189932	0.116708	Hypo
1:40943052-40943599	548	37	3.55548	-0.160374	-6.27334	0.001905	0.116708	Hypo
6:141218254-141218762	509	6	1.26867	-0.252676	-6.27327	0.001905	0.116708	Hypo
10:74104769-74105085	317	11	1.47378	-0.24419	-6.27321	0.001905	0.116708	Hypo
18:20783299-20783924	626	12	1.14163	-0.182169	-6.27297	0.001905	0.116708	Hypo
1:202344101-202344351	251	11	0.574246	0.0590125	6.27237	0.001905	0.116708	Hyper
7:11250849-11251848	1000	6	0.850645	-0.188828	-6.27122	0.00190784	0.116708	Hypo
14:75439938-75440367	430	13	1.0806	-0.153757	-6.27041	0.00190784	0.116708	Hypo
16:81751323-81751861	539	9	0.727599	-0.118261	-6.2704	0.00190784	0.116708	Hypo
5:177603911-177604156	246	5	0.282529	-0.367504	-6.27027	0.00190784	0.116708	Hypo
7:45200161-45200747	587	11	0.821422	-0.136915	-6.27011	0.00190784	0.116708	Hypo
4:42743717-42745463	1747	8	0.570325	-0.0946336	-6.26991	0.00190784	0.116708	Hypo
22:43373643-43374440	798	9	0.762363	-0.168121	-6.26983	0.00190784	0.116708	Hypo
13:114068397-114068903	507	15	0.882119	-0.115316	-6.26945	0.00190784	0.116708	Hypo
18:20931635-20932834	1200	7	0.53837	-0.177896	-6.26887	0.00190784	0.116708	Hypo
2:228315541-228316742	1202	7	0.953785	-0.193096	-6.26883	0.00190784	0.116708	Hypo
10:95187194-95187837	644	9	0.711169	-0.134216	-6.26812	0.00191068	0.116776	Hypo
15:74609775-74610589	815	10	1.52521	-0.182246	-6.268	0.00191352	0.116776	Hypo
8:61289428-61289809	382	8	0.766899	-0.219953	-6.26698	0.00191352	0.116776	Hypo
12:48204008-48204680	673	11	0.811248	-0.102003	-6.26607	0.00191352	0.116776	Hypo
17:72443085-72443775	691	19	1.43553	-0.126172	-6.26438	0.0019192	0.116776	Hypo
8:9178631-9179103	473	6	0.418886	-0.156674	-6.26431	0.0019192	0.116776	Hypo
11:126051784-126052498	715	13	1.97242	-0.233724	-6.2641	0.0019192	0.116776	Hypo
17:1993205-1994031	827	18	1.97387	-0.134504	-6.26392	0.00192203	0.116776	Hypo
16:57175741-57176415	675	15	1.10059	-0.12552	-6.2626	0.00192487	0.116776	Hypo
17:80196948-80197538	591	28	2.2198	-0.132192	-6.26165	0.00192487	0.116776	Hypo
1:245237352-245237982	631	9	1.47149	-0.226133	-6.2616	0.00192487	0.116776	Hypo
11:110708512-110709256	745	6	0.658609	-0.186118	-6.26154	0.00192487	0.116776	Hypo
9:135956421-135956882	462	9	1.57527	-0.188478	-6.26142	0.00192487	0.116776	Hypo
6:149293584-149294098	515	18	3.29336	-0.286771	-6.26072	0.00192487	0.116776	Hypo
4:96469029-96469575	547	33	4.73122	-0.196274	-6.26031	0.00192771	0.116776	Hypo
17:79265516-79266204	689	23	1.34746	-0.115077	-6.25989	0.00192771	0.116776	Hypo
11:33342301-33342762	462	7	1.37363	-0.234189	-6.25914	0.00192771	0.116776	Hypo
3:97412361-97412467	107	5	0.354128	-0.234587	-6.25911	0.00192771	0.116776	Hypo
12:7175978-7176356	379	7	0.658315	-0.182035	-6.2591	0.00192771	0.116776	Hypo
1:12235131-12235541	411	10	0.619173	-0.100324	-6.259	0.00192771	0.116776	Hypo
8:109237168-109238121	954	5	0.400987	0.086974	6.25886	0.00193055	0.116776	Hyper
1:14052325-14052880	556	6	0.56935	-0.168551	-6.25867	0.00193055	0.116776	Hypo
9:128971981-128973346	1366	7	0.432303	-0.11575	-6.25824	0.00193055	0.116776	Hypo
12:31306203-31306381	179	5	0.267073	-0.122025	-6.2579	0.00193055	0.116776	Hypo
17:207463-207982	520	15	1.35458	-0.129499	-6.25782	0.00193055	0.116776	Hypo
8:9523573-9523766	194	6	0.36797	-0.147343	-6.25765	0.00193055	0.116776	Hypo
17:37307798-37308539	742	49	4.29749	-0.126543	-6.25756	0.00193055	0.116776	Hypo
3:53728234-53728603	370	9	1.50143	-0.239825	-6.25656	0.00193339	0.116776	Hypo
1:67600391-67600835	445	30	2.3429	-0.101317	-6.25639	0.00193339	0.116776	Hypo
12:56236383-56237315	933	13	1.26226	-0.122585	-6.25617	0.00193339	0.116776	Hypo
21:34777226-34777386	161	10	0.512971	-0.0912189	-6.25616	0.00193339	0.116776	Hypo
13:94863169-94863665	497	6	0.699915	-0.21021	-6.25547	0.00193339	0.116776	Hypo
22:21913785-21914420	636	11	1.25909	-0.134758	-6.25546	0.00193339	0.116776	Hypo
1:112135453-112136683	1231	11	1.16422	-0.120642	-6.25523	0.00193339	0.116776	Hypo
12:120663123-120663973	851	18	1.76415	-0.123997	-6.25503	0.00193339	0.116776	Hypo
3:30699476-30700446	971	11	0.995082	-0.0962427	-6.25477	0.00193339	0.116776	Hypo
5:21882372-21882684	313	11	0.946781	-0.0945826	-6.25468	0.00193339	0.116776	Hypo
1:10698794-10699211	418	73	5.72434	0.150599	6.25447	0.00193339	0.116776	Hyper
2:175531908-175532784	877	12	1.10886	-0.19199	-6.25444	0.00193339	0.116776	Hypo
3:153481516-153481925	410	6	0.368835	0.0891553	6.2541	0.00193623	0.116818	Hyper
3:171351263-171351512	250	5	0.291598	-0.0754783	-6.25387	0.00193623	0.116818	Hypo
11:130308610-130309262	653	13	1.77346	-0.202475	-6.25385	0.00193623	0.116818	Hypo
19:33789590-33790289	700	21	1.49033	-0.107291	-6.25355	0.00193907	0.116818	Hypo
6:36596715-36596955	241	6	0.522158	-0.21093	-6.25295	0.00193907	0.116818	Hypo
13:91305006-91305802	797	5	0.349962	0.105057	6.2529	0.00193907	0.116818	Hyper
13:52135603-52137024	1422	13	1.75597	-0.126948	-6.25188	0.00193907	0.116818	Hypo
13:114880693-114881283	591	30	2.0429	-0.140051	-6.25172	0.00194191	0.116818	Hypo
9:136357247-136357875	629	21	2.59144	-0.147306	-6.25147	0.00194191	0.116818	Hypo
1:33760950-33761421	472	11	0.809166	-0.18209	-6.25131	0.00194191	0.116818	Hypo
4:55010858-55011390	533	5	0.317032	-0.117582	-6.25126	0.00194191	0.116818	Hypo
1:41235769-41236376	608	10	0.850983	-0.130221	-6.25092	0.00194475	0.116818	Hypo
7:2001432-2001835	404	14	0.918239	-0.107006	-6.25058	0.00194475	0.116818	Hypo
5:149792746-149793302	557	9	0.68626	-0.120513	-6.25038	0.00194475	0.116818	Hypo
2:60544958-60545445	488	13	1.05804	-0.114121	-6.25002	0.00194475	0.116818	Hypo
18:53006699-53007013	315	7	0.788986	-0.20015	-6.2499	0.00194475	0.116818	Hypo
10:30326542-30327102	561	9	0.795293	-0.169152	-6.24987	0.00194475	0.116818	Hypo
20:32380010-32380352	343	8	0.467812	-0.106136	-6.24922	0.00194759	0.116951	Hypo
18:74432834-74433553	720	13	1.45259	-0.1366	-6.2486	0.00195326	0.117047	Hypo
1:15668618-15668952	335	9	0.932156	-0.19709	-6.24858	0.00195326	0.117047	Hypo
2:120988510-120988626	117	7	0.427431	-0.125652	-6.24794	0.0019561	0.117047	Hypo
5:149539845-149540651	807	8	0.720962	-0.182986	-6.24768	0.0019561	0.117047	Hypo
5:115197523-115197838	316	6	0.435853	0.119794	6.24672	0.0019561	0.117047	Hyper
8:143592823-143593378	556	21	2.27136	-0.170431	-6.24581	0.0019561	0.117047	Hypo
8:41511604-41512289	686	30	3.45586	-0.154076	-6.24559	0.0019561	0.117047	Hypo
17:55951557-55951816	260	9	0.555756	-0.197824	-6.24508	0.0019561	0.117047	Hypo
22:20009425-20009735	311	5	0.314927	-0.125525	-6.24414	0.0019561	0.117047	Hypo
3:4549237-4550575	1339	11	1.11245	-0.143236	-6.24388	0.0019561	0.117047	Hypo
14:103367553-103368222	670	21	2.74079	-0.140245	-6.24284	0.0019561	0.117047	Hypo
21:44092301-44092841	541	17	1.5627	-0.124821	-6.24261	0.00195894	0.117142	Hypo
17:72743009-72743323	315	7	0.741288	-0.21114	-6.24242	0.00195894	0.117142	Hypo
6:111260509-111261279	771	9	1.20022	-0.223419	-6.2423	0.00196178	0.117218	Hypo
17:66339486-66339979	494	16	1.84347	-0.157515	-6.24172	0.00196462	0.117218	Hypo
14:92922748-92923259	512	21	3.00665	-0.168071	-6.2414	0.00196462	0.117218	Hypo
1:220959389-220959825	437	24	2.18325	-0.229469	-6.24085	0.00196462	0.117218	Hypo
10:39134626-39134731	106	5	0.871218	-0.18467	-6.24048	0.00196462	0.117218	Hypo
16:8963495-8963860	366	23	1.63949	-0.177414	-6.23986	0.00196462	0.117218	Hypo
11:2503419-2504185	767	9	1.15666	-0.195089	-6.23968	0.00196462	0.117218	Hypo
6:41593059-41593403	345	5	0.265528	-0.179669	-6.23946	0.00196746	0.117312	Hypo
12:3358138-3358506	369	9	0.493725	-0.13395	-6.23943	0.00196746	0.117312	Hypo
5:157029549-157030025	477	5	0.584123	-0.17328	-6.23896	0.00197598	0.117782	Hypo
18:74744248-74744667	420	16	1.74989	-0.117233	-6.23713	0.00198449	0.118026	Hypo
1:68199118-68199821	704	6	0.919696	-0.203108	-6.23615	0.00198449	0.118026	Hypo
1:19615080-19615702	623	66	15.9355	-0.322348	-6.23576	0.00198449	0.118026	Hypo
4:133576064-133576632	569	23	2.86387	0.127506	6.23506	0.00198449	0.118026	Hyper
1:153535886-153536327	442	7	0.803149	-0.201728	-6.23494	0.00198449	0.118026	Hypo
1:224914205-224915187	983	10	1.04176	-0.122954	-6.23483	0.00198449	0.118026	Hypo
20:57390401-57390852	452	14	1.66335	-0.158104	-6.23473	0.00198449	0.118026	Hypo
1:9952637-9953177	541	9	0.839019	-0.181359	-6.23372	0.00199017	0.118175	Hypo
15:68497305-68498092	788	23	2.96527	-0.188328	-6.23371	0.00199017	0.118175	Hypo
10:120498523-120499028	506	9	0.951242	-0.197037	-6.2337	0.00199017	0.118175	Hypo
9:92036678-92037839	1162	23	2.0877	-0.132095	-6.23296	0.00199017	0.118175	Hypo
3:42029050-42029450	401	7	0.707317	-0.162032	-6.23215	0.00199017	0.118175	Hypo
1:1071597-1072230	634	20	1.79727	-0.159216	-6.23096	0.00199869	0.118509	Hypo
15:101741557-101742197	641	8	2.17805	-0.297693	-6.23058	0.00199869	0.118509	Hypo
5:4663702-4666343	2642	17	1.9112	-0.141846	-6.23027	0.00200153	0.118509	Hypo
13:51161052-51161657	606	7	0.576332	-0.183542	-6.22977	0.00200153	0.118509	Hypo
17:79386318-79387171	854	42	5.5732	-0.195545	-6.22952	0.00200153	0.118509	Hypo
8:142147761-142148346	586	18	1.34387	-0.0939693	-6.22931	0.00200153	0.118509	Hypo
19:11305646-11306078	433	13	1.01773	-0.117391	-6.22928	0.00200153	0.118509	Hypo
13:61599165-61603155	3991	39	2.59808	-0.0869221	-6.22914	0.00200153	0.118509	Hypo
14:70101787-70103319	1533	7	0.410653	-0.237231	-6.22861	0.00200153	0.118509	Hypo
11:99510364-99510586	223	5	0.310822	0.132849	6.22837	0.00200437	0.11864	Hyper
1:226841770-226842455	686	12	1.43687	-0.178945	-6.22691	0.00201288	0.118827	Hypo
21:46386448-46387092	645	24	2.02068	-0.127501	-6.22689	0.00201288	0.118827	Hypo
16:87835471-87835875	405	12	0.663276	-0.13271	-6.22611	0.00201288	0.118827	Hypo
10:97068051-97068696	646	7	0.448637	-0.152531	-6.22578	0.00201288	0.118827	Hypo
19:54888443-54889076	634	8	0.651709	-0.0998243	-6.22573	0.00201288	0.118827	Hypo
9:80561454-80562272	819	8	0.73135	-0.122619	-6.22563	0.00201288	0.118827	Hypo
4:10096280-10097320	1041	30	2.48739	-0.11384	-6.2255	0.00201572	0.118827	Hypo
10:80954991-80955506	516	20	1.28442	-0.0844303	-6.22452	0.0020214	0.118827	Hypo
22:46646672-46647089	418	32	1.9099	-0.177367	-6.22433	0.0020214	0.118827	Hypo
8:774327-775451	1125	25	3.27655	-0.184588	-6.22417	0.00202424	0.118827	Hypo
17:20176920-20177274	355	5	0.279454	-0.163975	-6.22412	0.00202424	0.118827	Hypo
1:145009395-145009935	541	5	0.455813	-0.152122	-6.2239	0.00202424	0.118827	Hypo
6:6859325-6859647	323	5	0.516162	-0.221168	-6.22388	0.00202424	0.118827	Hypo
7:157071762-157072280	519	52	2.94898	-0.111476	-6.22371	0.00202424	0.118827	Hypo
9:129260280-129261013	734	20	1.97009	-0.10561	-6.22299	0.00202708	0.118827	Hypo
19:45715261-45715945	685	15	2.39165	-0.316492	-6.22238	0.00202708	0.118827	Hypo
22:16853008-16853132	125	7	1.27406	-0.279762	-6.22216	0.00202708	0.118827	Hypo
12:117099948-117100735	788	30	2.45926	-0.0779801	-6.22146	0.00202992	0.118827	Hypo
3:43222223-43223169	947	16	1.76484	-0.169841	-6.22143	0.00202992	0.118827	Hypo
3:155421385-155422457	1073	10	1.21722	-0.175413	-6.2211	0.00202992	0.118827	Hypo
10:6287644-6288078	435	6	0.407441	-0.179156	-6.22105	0.00202992	0.118827	Hypo
6:25165900-25166934	1035	9	1.54705	-0.195056	-6.22097	0.00202992	0.118827	Hypo
12:53022476-53023593	1118	12	1.07995	-0.168215	-6.22085	0.00202992	0.118827	Hypo
7:3189359-3189524	166	5	0.27755	-0.159195	-6.22062	0.00203276	0.118827	Hypo
4:25879796-25880468	673	10	1.00564	-0.135091	-6.22034	0.00203276	0.118827	Hypo
20:62168256-62168882	627	35	2.26056	-0.124367	-6.21987	0.00203276	0.118827	Hypo
7:130641567-130642165	599	8	0.724104	-0.18618	-6.21987	0.00203276	0.118827	Hypo
3:194900610-194901592	983	36	4.42503	-0.129941	-6.21957	0.00203276	0.118827	Hypo
9:90135157-90135554	398	6	0.793335	-0.249333	-6.21943	0.00203276	0.118827	Hypo
14:105532144-105532856	713	20	1.29878	-0.095708	-6.21902	0.00203276	0.118827	Hypo
3:40352899-40353974	1076	10	1.64679	-0.195315	-6.21766	0.0020356	0.118827	Hypo
13:50404873-50406181	1309	8	1.41164	-0.188895	-6.21687	0.0020356	0.118827	Hypo
22:37694495-37695057	563	15	1.95771	-0.154539	-6.21676	0.0020356	0.118827	Hypo
17:8795697-8796109	413	6	0.55506	-0.132273	-6.2166	0.0020356	0.118827	Hypo
11:32912612-32913219	608	12	1.2944	-0.180301	-6.21641	0.0020356	0.118827	Hypo
13:99156110-99157392	1283	19	1.86669	-0.127595	-6.21585	0.0020356	0.118827	Hypo
3:195823631-195824270	640	19	1.59406	-0.110371	-6.21574	0.0020356	0.118827	Hypo
8:22853860-22854271	412	6	0.413115	-0.179838	-6.21566	0.0020356	0.118827	Hypo
12:2842677-2843321	645	12	1.16721	-0.12411	-6.21535	0.0020356	0.118827	Hypo
1:212339953-212340716	764	10	1.89124	-0.27197	-6.21533	0.0020356	0.118827	Hypo
17:37332108-37332848	741	11	0.957031	-0.173242	-6.21481	0.0020356	0.118827	Hypo
1:33583769-33584374	606	7	0.506343	-0.196517	-6.21479	0.0020356	0.118827	Hypo
6:140667839-140668350	512	5	0.474719	-0.311612	-6.21473	0.0020356	0.118827	Hypo
7:2429166-2430152	987	13	2.02427	-0.165425	-6.21436	0.0020356	0.118827	Hypo
5:142225556-142226498	943	11	2.10678	-0.197585	-6.21407	0.00203844	0.118956	Hypo
8:142218701-142219154	454	13	0.797561	-0.0600365	-6.21245	0.00204411	0.119138	Hypo
20:48646240-48646808	569	14	1.23794	-0.130613	-6.21206	0.00204411	0.119138	Hypo
20:8341629-8343235	1607	10	1.20878	-0.139568	-6.21199	0.00204411	0.119138	Hypo
11:46401360-46401936	577	34	2.4866	-0.149681	-6.21177	0.00204411	0.119138	Hypo
12:124985458-124986098	641	34	1.95954	-0.101228	-6.21117	0.00204695	0.119266	Hypo
20:35169310-35169912	603	45	3.66748	-0.11707	-6.21073	0.00205263	0.119501	Hypo
4:132668310-132668629	320	30	2.46322	-0.124334	-6.20999	0.00205263	0.119501	Hypo
4:106189998-106190797	800	7	0.469105	0.0925999	6.20963	0.00205547	0.119501	Hyper
17:1508050-1508521	472	27	4.1444	-0.293406	-6.20956	0.00205547	0.119501	Hypo
10:46528716-46528899	184	6	1.0609	-0.185435	-6.20891	0.00205547	0.119501	Hypo
12:121471970-121472792	823	11	1.04382	-0.107186	-6.20826	0.00205547	0.119501	Hypo
18:43335827-43335933	107	5	0.352912	-0.208144	-6.20781	0.00205547	0.119501	Hypo
2:241934958-241935770	813	20	4.10341	-0.238399	-6.20756	0.00205831	0.119628	Hypo
8:38756957-38757785	829	31	4.08789	-0.222123	-6.20741	0.00206115	0.119719	Hypo
9:127242937-127243161	225	7	0.422219	-0.203683	-6.20664	0.00206115	0.119719	Hypo
15:65537507-65538050	544	9	0.944361	-0.183361	-6.20507	0.0020725	0.120109	Hypo
6:43118972-43119196	225	14	0.844105	-0.0706419	-6.20502	0.0020725	0.120109	Hypo
4:7649527-7650035	509	16	2.67866	-0.168273	-6.20501	0.0020725	0.120109	Hypo
7:105383773-105384453	681	12	1.85737	-0.195135	-6.20495	0.0020725	0.120109	Hypo
8:68007675-68007858	184	5	0.294528	0.106055	6.20448	0.0020725	0.120109	Hyper
19:1948760-1949137	378	20	1.19111	-0.116166	-6.20419	0.0020725	0.120109	Hypo
5:176796249-176797108	860	9	1.37803	-0.251065	-6.2041	0.0020725	0.120109	Hypo
8:133337182-133337970	789	12	1.30633	-0.152944	-6.20364	0.00207534	0.120109	Hypo
5:55234129-55235584	1456	8	1.59829	-0.214916	-6.20315	0.00207534	0.120109	Hypo
19:38445030-38445524	495	12	1.53694	-0.193911	-6.2028	0.00207534	0.120109	Hypo
12:125090312-125090859	548	14	1.16833	-0.145933	-6.2026	0.00207534	0.120109	Hypo
2:219186833-219187299	467	14	1.18119	-0.14391	-6.20253	0.00207818	0.120109	Hypo
5:78522522-78522895	374	9	0.556822	0.0811869	6.20247	0.00207818	0.120109	Hyper
11:326673-326952	280	10	0.641112	-0.242109	-6.20239	0.00207818	0.120109	Hypo
3:31805434-31805953	520	7	1.18981	-0.242463	-6.2023	0.00207818	0.120109	Hypo
4:161045999-161046369	371	9	0.677412	-0.123358	-6.20209	0.00207818	0.120109	Hypo
9:130324693-130325255	563	12	0.868407	-0.123619	-6.20189	0.00208102	0.120236	Hypo
14:60004931-60005910	980	6	1.58039	-0.276439	-6.20113	0.00208386	0.120363	Hypo
16:29295244-29296969	1726	42	5.36459	-0.166581	-6.19971	0.0020867	0.120489	Hypo
15:20687501-20687691	191	7	0.53834	0.162245	6.19946	0.00208954	0.120593	Hyper
1:226138891-226139268	378	11	1.30294	-0.22472	-6.19859	0.00209238	0.120593	Hypo
13:50125193-50125990	798	18	3.44551	-0.232052	-6.19858	0.00209238	0.120593	Hypo
4:3451549-3452006	458	19	1.5496	-0.153104	-6.19842	0.00209238	0.120593	Hypo
4:2807315-2807920	606	19	1.91517	-0.127914	-6.19758	0.00209238	0.120593	Hypo
1:90287638-90288178	541	16	1.55002	-0.161426	-6.19742	0.00209238	0.120593	Hypo
2:70171290-70171581	292	8	0.559552	-0.0979352	-6.19699	0.00209522	0.120719	Hypo
21:39810491-39810684	194	7	0.425814	-0.11816	-6.19626	0.00210089	0.121009	Hypo
19:55609925-55610610	686	28	2.83186	-0.124411	-6.19457	0.00210657	0.121152	Hypo
2:109237572-109238001	430	8	0.837165	-0.144157	-6.19444	0.00210657	0.121152	Hypo
7:101612885-101613772	888	16	1.60503	-0.149259	-6.1938	0.00210941	0.121152	Hypo
7:4853988-4854441	454	20	1.47067	-0.117207	-6.19373	0.00210941	0.121152	Hypo
22:23268811-23269635	825	11	1.45628	-0.209492	-6.19368	0.00210941	0.121152	Hypo
13:79847694-79847913	220	7	0.449788	0.0693415	6.19311	0.00211225	0.121152	Hyper
11:96032813-96033010	198	5	0.52225	-0.213172	-6.19302	0.00211225	0.121152	Hypo
1:28261813-28262276	464	13	1.32337	-0.142176	-6.19288	0.00211225	0.121152	Hypo
17:75161015-75161546	532	11	1.49231	-0.183424	-6.19269	0.00211225	0.121152	Hypo
11:69339369-69339969	601	21	2.96526	-0.130956	-6.19265	0.00211509	0.121152	Hypo
6:170575317-170575714	398	6	0.444401	-0.227282	-6.19255	0.00211509	0.121152	Hypo
9:127230499-127231002	504	15	0.953347	-0.130025	-6.19222	0.00211509	0.121152	Hypo
4:34080462-34080551	90	5	0.416918	-0.239895	-6.19145	0.00211509	0.121152	Hypo
14:69158136-69159059	924	16	2.23391	-0.159104	-6.19036	0.00211509	0.121152	Hypo
10:135038586-135039297	712	19	2.01551	-0.168565	-6.19024	0.00211509	0.121152	Hypo
11:1871305-1872393	1089	37	3.55747	-0.104627	-6.18991	0.00211509	0.121152	Hypo
14:75444268-75444878	611	12	1.07523	-0.141381	-6.18976	0.00211509	0.121152	Hypo
19:11990882-11991070	189	8	0.420879	0.0682071	6.18905	0.00211509	0.121152	Hyper
14:69508344-69509400	1057	12	1.73068	-0.136426	-6.18823	0.00211793	0.121278	Hypo
10:11963919-11964401	483	12	1.6228	-0.167694	-6.18677	0.00212361	0.121528	Hypo
1:39481438-39481584	147	10	0.528479	0.0617958	6.18621	0.00212361	0.121528	Hyper
17:1082177-1082462	286	14	0.825145	-0.224879	-6.18501	0.0021378	0.12219	Hypo
14:23323075-23323526	452	7	0.730213	-0.184827	-6.18477	0.0021378	0.12219	Hypo
1:117473560-117473890	331	5	0.287675	-0.0788482	-6.18403	0.0021378	0.12219	Hypo
8:131093888-131094741	854	6	0.48926	-0.149117	-6.1835	0.0021378	0.12219	Hypo
12:8123965-8124556	592	11	1.14992	-0.200545	-6.18243	0.00214348	0.122438	Hypo
19:54874792-54875458	667	22	1.9406	-0.138278	-6.18235	0.00214348	0.122438	Hypo
10:104359339-104360306	968	10	0.700127	-0.099266	-6.18208	0.00214632	0.122438	Hypo
2:170078427-170079349	923	8	0.772324	-0.162443	-6.18176	0.00214632	0.122438	Hypo
17:1086715-1087174	460	12	1.40151	-0.171243	-6.18167	0.00214632	0.122438	Hypo
20:58680344-58680632	289	6	0.416604	-0.173764	-6.1816	0.00214632	0.122438	Hypo
8:13115055-13116267	1213	11	1.56692	-0.145159	-6.18121	0.00214916	0.122438	Hypo
1:56987584-56988840	1257	10	1.2478	-0.157321	-6.18109	0.002152	0.122438	Hypo
12:9273965-9274367	403	13	0.985409	-0.0852333	-6.18102	0.002152	0.122438	Hypo
2:212124668-212125263	596	5	0.810107	-0.272077	-6.18091	0.002152	0.122438	Hypo
7:101354432-101355298	867	8	0.719556	-0.14929	-6.18077	0.002152	0.122438	Hypo
19:49836778-49837478	701	10	1.70882	-0.206661	-6.18062	0.002152	0.122438	Hypo
19:4019341-4020104	764	26	3.28486	-0.254253	-6.17988	0.002152	0.122438	Hypo
14:71885288-71885931	644	10	1.8764	-0.256774	-6.17932	0.002152	0.122438	Hypo
1:38391544-38392252	709	15	1.69642	-0.154846	-6.17922	0.002152	0.122438	Hypo
22:33018304-33019296	993	9	1.25165	-0.190659	-6.17899	0.00215484	0.122563	Hypo
3:52250948-52251594	647	11	1.50933	-0.138496	-6.17756	0.00216051	0.122736	Hypo
11:1682865-1683712	848	26	2.49246	-0.123811	-6.17741	0.00216051	0.122736	Hypo
1:84711309-84712278	970	7	0.575052	-0.105658	-6.17674	0.00216051	0.122736	Hypo
6:37036352-37036766	415	16	2.33856	-0.221585	-6.17609	0.00216051	0.122736	Hypo
8:27238030-27238457	428	9	0.61073	-0.128528	-6.17558	0.00216903	0.123182	Hypo
12:1940175-1940831	657	33	4.13618	-0.166605	-6.17531	0.00217187	0.123306	Hypo
16:85591254-85591982	729	16	1.6236	-0.137101	-6.17442	0.00218039	0.123714	Hypo
1:94157417-94159304	1888	17	1.41389	-0.116075	-6.17425	0.00218039	0.123714	Hypo
17:398107-398767	661	14	0.814491	-0.0822495	-6.17347	0.00218323	0.123837	Hypo
1:168510169-168511058	890	9	1.11644	-0.173984	-6.17224	0.00218607	0.123885	Hypo
15:62950820-62951029	210	7	0.371919	-0.270834	-6.17223	0.00218607	0.123885	Hypo
22:42810964-42811246	283	13	0.680905	-0.153268	-6.17214	0.00218607	0.123885	Hypo
17:78983068-78983772	705	23	1.57813	-0.0839235	-6.17208	0.0021889	0.124008	Hypo
9:84434099-84434821	723	8	1.41919	-0.262647	-6.17166	0.00219174	0.124028	Hypo
4:88653529-88653974	446	9	1.29019	-0.296148	-6.17143	0.00219174	0.124028	Hypo
12:123278253-123278808	556	11	0.732101	-0.132727	-6.1714	0.00219174	0.124028	Hypo
20:31265447-31266078	632	9	1.08873	-0.171062	-6.17126	0.00219458	0.124028	Hypo
19:55554075-55554399	325	11	0.730067	-0.138691	-6.17073	0.00219458	0.124028	Hypo
3:183281640-183282534	895	11	1.12203	-0.211119	-6.17061	0.00219458	0.124028	Hypo
1:10757168-10757692	525	12	1.4852	-0.203783	-6.17054	0.00219458	0.124028	Hypo
13:80936059-80936830	772	7	1.55141	-0.19297	-6.16963	0.00219458	0.124028	Hypo
5:424215-424975	761	15	1.87021	-0.155529	-6.16867	0.00219742	0.124076	Hypo
14:91295273-91295675	403	8	0.790325	-0.147833	-6.16853	0.00219742	0.124076	Hypo
21:38630901-38632026	1126	22	2.86965	-0.199925	-6.16842	0.00219742	0.124076	Hypo
17:76312937-76313580	644	17	1.58467	-0.148603	-6.16674	0.00220026	0.124123	Hypo
9:130668690-130669291	602	11	0.999094	-0.137271	-6.16664	0.00220026	0.124123	Hypo
3:110810141-110810380	240	11	0.628636	0.0862836	6.16632	0.00220026	0.124123	Hyper
16:9053675-9054310	636	8	0.540685	-0.100528	-6.1661	0.00220594	0.124406	Hypo
5:32359778-32359987	210	9	0.543004	0.0885421	6.16467	0.00221162	0.124688	Hyper
17:80263685-80264011	327	18	1.73126	-0.168946	-6.164	0.00221729	0.12482	Hypo
10:73001209-73002175	967	19	2.02868	-0.108002	-6.1635	0.00221729	0.12482	Hypo
11:63274712-63275457	746	8	0.674454	-0.135046	-6.16342	0.00221729	0.12482	Hypo
7:101556554-101557108	555	27	1.78357	-0.102625	-6.16333	0.00221729	0.12482	Hypo
15:21914480-21916179	1700	8	0.972912	-0.151315	-6.16297	0.00221729	0.12482	Hypo
21:45187693-45188329	637	24	1.9427	-0.123229	-6.1622	0.00222581	0.125072	Hypo
17:73839111-73839504	394	19	2.65527	-0.236732	-6.16209	0.00222581	0.125072	Hypo
1:9953821-9954275	455	6	0.398471	-0.106114	-6.16187	0.00222581	0.125072	Hypo
1:22232662-22233127	466	16	1.15072	-0.0993917	-6.16179	0.00222581	0.125072	Hypo
12:28282607-28284116	1510	12	2.78906	-0.251466	-6.16163	0.00222581	0.125072	Hypo
7:44555180-44555683	504	9	0.548139	-0.16499	-6.16116	0.00222581	0.125072	Hypo
3:33487944-33488113	170	5	0.314731	-0.208083	-6.16055	0.00223149	0.125274	Hypo
12:122066116-122066736	621	10	0.814212	-0.137826	-6.16012	0.00223717	0.125274	Hypo
9:136705114-136705793	680	20	1.60955	-0.122761	-6.15995	0.00223717	0.125274	Hypo
17:36886808-36887077	270	13	0.726677	-0.135599	-6.15949	0.00224001	0.125274	Hypo
9:16103586-16103983	398	14	1.14118	-0.152004	-6.15873	0.00224001	0.125274	Hypo
19:2287460-2288177	718	14	1.30548	-0.16366	-6.15845	0.00224001	0.125274	Hypo
17:38488367-38488958	592	17	1.46183	-0.14061	-6.15776	0.00224285	0.125274	Hypo
1:155010796-155011917	1122	15	1.5951	-0.12959	-6.15702	0.00224285	0.125274	Hypo
2:153030057-153030202	146	9	0.460273	0.0643602	6.15699	0.00224285	0.125274	Hyper
16:88754510-88755159	650	27	3.15727	-0.158046	-6.15668	0.00224285	0.125274	Hypo
4:185786734-185787988	1255	13	1.24465	-0.152998	-6.15657	0.00224285	0.125274	Hypo
6:33650769-33651338	570	16	1.65383	-0.203556	-6.15649	0.00224285	0.125274	Hypo
8:82061551-82062126	576	8	0.785796	-0.157576	-6.15627	0.00224285	0.125274	Hypo
7:148982317-148982937	621	51	5.591	-0.118564	-6.15625	0.00224285	0.125274	Hypo
1:212588848-212589368	521	7	0.55765	-0.117838	-6.1555	0.00224285	0.125274	Hypo
7:2178048-2178490	443	13	1.73949	-0.243248	-6.15547	0.00224285	0.125274	Hypo
20:61469355-61469893	539	19	2.36723	-0.109364	-6.15474	0.00224285	0.125274	Hypo
14:75768313-75768962	650	11	0.770377	-0.118127	-6.15428	0.00224285	0.125274	Hypo
10:26847213-26847654	442	9	0.547586	0.0556328	6.15386	0.00224285	0.125274	Hyper
10:30316735-30317186	452	16	1.13307	-0.135688	-6.15364	0.00224285	0.125274	Hypo
2:239296152-239296388	237	5	0.350095	-0.112949	-6.15332	0.00224569	0.125357	Hypo
1:59044110-59044605	496	16	1.61497	-0.126437	-6.15269	0.00224569	0.125357	Hypo
5:36373490-36374580	1091	11	1.06675	-0.115689	-6.15236	0.00224852	0.125366	Hypo
2:99094254-99096564	2311	30	2.60611	-0.132241	-6.15189	0.00224852	0.125366	Hypo
3:9177752-9178326	575	52	6.04178	-0.239205	-6.15189	0.00224852	0.125366	Hypo
5:70072660-70072985	326	11	3.19269	-0.245486	-6.15138	0.00224852	0.125366	Hypo
11:26003799-26004651	853	6	1.4117	-0.259637	-6.15007	0.00225704	0.125728	Hypo
12:57629571-57630391	821	36	3.94863	-0.164545	-6.14998	0.00225704	0.125728	Hypo
1:55070089-55070752	664	9	0.709711	-0.139215	-6.14979	0.00225704	0.125728	Hypo
12:101849583-101849976	394	5	0.44449	-0.121419	-6.14905	0.00225988	0.125848	Hypo
1:53904545-53904829	285	29	1.56674	0.0629585	6.14835	0.00226556	0.126127	Hyper
2:121013745-121014954	1210	12	2.36844	-0.189566	-6.14811	0.0022684	0.126134	Hypo
6:26034182-26034496	315	18	1.65791	-0.264278	-6.14806	0.0022684	0.126134	Hypo
11:33921697-33922255	559	8	1.35142	-0.182887	-6.1478	0.0022684	0.126134	Hypo
10:134258147-134259200	1054	26	2.65677	-0.122995	-6.14706	0.0022684	0.126134	Hypo
9:90955374-90955988	615	7	0.720239	-0.180285	-6.14606	0.00227124	0.126217	Hypo
7:90417411-90418402	992	7	0.51784	0.105952	6.14604	0.00227124	0.126217	Hyper
2:8804186-8804376	191	11	0.850763	-0.21209	-6.14578	0.00227408	0.126337	Hypo
11:10679026-10679642	617	13	0.976891	-0.143762	-6.14437	0.00227975	0.126508	Hypo
8:28918187-28918669	483	13	1.85612	-0.176266	-6.14329	0.00228259	0.126508	Hypo
2:228236478-228237157	680	15	1.09833	-0.0976171	-6.14308	0.00228259	0.126508	Hypo
18:46465723-46466472	750	16	2.43944	-0.226537	-6.143	0.00228259	0.126508	Hypo
6:21147978-21148431	454	5	0.726346	-0.182675	-6.14248	0.00228259	0.126508	Hypo
11:61484097-61484649	553	10	1.36014	-0.209832	-6.14245	0.00228259	0.126508	Hypo
9:130330441-130330855	415	28	2.15851	-0.121894	-6.14232	0.00228259	0.126508	Hypo
19:35804446-35805001	556	11	0.783906	-0.114317	-6.14229	0.00228259	0.126508	Hypo
10:134328513-134329096	584	20	1.94909	-0.0899532	-6.14221	0.00228543	0.126628	Hypo
5:154088558-154089299	742	11	1.89083	-0.225606	-6.14015	0.00229395	0.126955	Hypo
20:17973658-17974559	902	7	0.723259	-0.150542	-6.13972	0.00229395	0.126955	Hypo
11:126354938-126355350	413	9	0.653213	-0.213754	-6.1391	0.00229679	0.126955	Hypo
2:219196692-219197068	377	7	0.812218	-0.165477	-6.13904	0.00229679	0.126955	Hypo
3:48193436-48193942	507	8	0.545254	-0.152654	-6.13828	0.00229679	0.126955	Hypo
16:57940317-57940894	578	20	3.57682	-0.169903	-6.13824	0.00229679	0.126955	Hypo
11:65559365-65559948	584	13	1.34409	-0.146672	-6.13751	0.00229679	0.126955	Hypo
15:90345456-90346168	713	19	1.98493	-0.151397	-6.13745	0.00229679	0.126955	Hypo
6:15063634-15064063	430	6	0.389782	-0.0954092	-6.13691	0.00229963	0.127074	Hypo
3:18264497-18266160	1664	15	1.62638	-0.14443	-6.13636	0.00230247	0.127086	Hypo
10:76693892-76695000	1109	13	2.03316	-0.165012	-6.13629	0.00230531	0.127086	Hypo
15:83566727-83567766	1040	8	1.68054	-0.260002	-6.13625	0.00230531	0.127086	Hypo
12:96497001-96497245	245	6	0.676869	-0.265184	-6.13591	0.00230531	0.127086	Hypo
10:11728989-11730980	1992	28	1.80136	-0.0798245	-6.13522	0.00230531	0.127086	Hypo
1:2804413-2805152	740	25	2.5988	-0.134454	-6.13451	0.00230531	0.127086	Hypo
18:10447084-10447828	745	9	0.610921	0.0712835	6.13449	0.00230531	0.127086	Hyper
16:81689247-81689862	616	15	1.11063	-0.165435	-6.13446	0.00230531	0.127086	Hypo
7:41834862-41835409	548	7	0.636812	-0.346547	-6.133	0.00230814	0.127205	Hypo
5:171539813-171541196	1384	29	1.93701	-0.0944907	-6.13214	0.00231098	0.127286	Hypo
21:46312885-46313490	606	16	1.00518	-0.0959069	-6.13195	0.00231098	0.127286	Hypo
8:128212806-128213373	568	7	0.634529	-0.114653	-6.13055	0.00231666	0.127497	Hypo
1:186425580-186426178	599	5	0.896847	-0.233457	-6.12983	0.0023195	0.127497	Hypo
1:27903771-27904530	760	8	0.792079	-0.129024	-6.1297	0.0023195	0.127497	Hypo
7:2607487-2608049	563	12	1.39993	-0.212613	-6.12954	0.0023195	0.127497	Hypo
1:110644542-110645293	752	15	1.14721	-0.127355	-6.12884	0.00232234	0.127497	Hypo
11:24955810-24957654	1845	6	1.08196	-0.199418	-6.12884	0.00232234	0.127497	Hypo
1:26691682-26692028	347	7	0.83056	-0.168908	-6.12873	0.00232234	0.127497	Hypo
15:70477198-70478169	972	8	1.92982	-0.344255	-6.12812	0.00232234	0.127497	Hypo
1:228780177-228780293	117	12	4.7884	-0.393056	-6.12782	0.00232234	0.127497	Hypo
15:83524475-83524834	360	6	0.365123	-0.151401	-6.12735	0.00232234	0.127497	Hypo
11:3009934-3011050	1117	12	1.08367	-0.148291	-6.12723	0.00232234	0.127497	Hypo
11:128773492-128773983	492	12	1.51953	-0.207441	-6.12603	0.00232802	0.127771	Hypo
20:10831704-10832081	378	8	0.710321	-0.151539	-6.12595	0.00233086	0.12789	Hypo
9:139433130-139433997	868	26	4.55166	-0.2539	-6.12469	0.00233653	0.128018	Hypo
6:169886536-169886679	144	5	0.274641	0.078623	6.12448	0.00233653	0.128018	Hyper
20:9048335-9048989	655	34	5.03155	-0.173879	-6.12442	0.00233653	0.128018	Hypo
19:3806757-3807265	509	24	2.0357	-0.133599	-6.124	0.00233937	0.128018	Hypo
4:1240534-1241188	655	21	1.56709	-0.116963	-6.12393	0.00233937	0.128018	Hypo
9:124815387-124815593	207	5	0.281797	-0.178471	-6.12378	0.00233937	0.128018	Hypo
5:64076513-64076525	13	5	0.256089	0.12181	6.12377	0.00233937	0.128018	Hyper
12:11965445-11966066	622	15	2.02006	-0.132265	-6.12374	0.00233937	0.128018	Hypo
9:134606999-134607554	556	7	0.594167	-0.132614	-6.12371	0.00233937	0.128018	Hypo
17:30070874-30071957	1084	7	0.538868	-0.155669	-6.12329	0.00234221	0.128033	Hypo
22:37709672-37710489	818	23	2.36693	-0.134952	-6.12289	0.00234221	0.128033	Hypo
19:18365972-18366400	429	20	2.00184	-0.15868	-6.12267	0.00234221	0.128033	Hypo
2:110274005-110274375	371	17	2.08231	-0.182737	-6.12251	0.00234505	0.128033	Hypo
10:86162480-86163117	638	6	0.410057	-0.095687	-6.12235	0.00234789	0.128033	Hypo
9:136567231-136567811	581	32	3.22594	-0.141204	-6.12229	0.00234789	0.128033	Hypo
7:1434899-1435291	393	22	2.05452	-0.144565	-6.12214	0.00234789	0.128033	Hypo
3:194298919-194299286	368	6	0.51556	-0.224656	-6.12182	0.00234789	0.128033	Hypo
22:50731068-50732281	1214	57	8.83123	-0.211395	-6.12132	0.00234789	0.128033	Hypo
12:49651393-49651802	410	9	1.08736	-0.151761	-6.12113	0.00234789	0.128033	Hypo
8:28205636-28206339	704	19	2.14653	-0.170879	-6.1209	0.00234789	0.128033	Hypo
17:75003054-75003644	591	18	2.51489	-0.201603	-6.12089	0.00234789	0.128033	Hypo
10:134188973-134189408	436	9	1.30692	-0.218054	-6.12063	0.00235073	0.128112	Hypo
14:100771061-100771393	333	15	0.901312	-0.135008	-6.12058	0.00235073	0.128112	Hypo
6:35654363-35655038	676	5	0.695303	-0.24655	-6.12037	0.00235357	0.128192	Hypo
11:67036614-67037449	836	18	1.55823	-0.113304	-6.12023	0.00235357	0.128192	Hypo
11:73032432-73033953	1522	18	1.14262	-0.115244	-6.11897	0.00236209	0.128618	Hypo
15:40614428-40614964	537	6	0.558438	-0.137541	-6.11812	0.0023706	0.128723	Hypo
10:30347376-30347784	409	24	1.54024	-0.175853	-6.11807	0.0023706	0.128723	Hypo
10:82286379-82286900	522	10	1.16108	-0.210216	-6.11805	0.0023706	0.128723	Hypo
10:102729411-102730069	659	38	3.30669	-0.125348	-6.11698	0.00237628	0.128723	Hypo
2:85888066-85888934	869	18	4.00706	-0.282833	-6.11698	0.00237628	0.128723	Hypo
9:139425044-139425739	696	25	2.13724	-0.150773	-6.11688	0.00237628	0.128723	Hypo
6:80888911-80889986	1076	5	0.472254	-0.121336	-6.11533	0.00237628	0.128723	Hypo
15:66924064-66924848	785	9	2.09038	-0.263233	-6.11522	0.00237628	0.128723	Hypo
17:74622528-74623022	495	14	1.88134	-0.212287	-6.11451	0.00237628	0.128723	Hypo
10:45485933-45486083	151	8	0.898843	-0.274251	-6.1134	0.00237628	0.128723	Hypo
7:2449449-2450091	643	16	1.92973	-0.158648	-6.11331	0.00237628	0.128723	Hypo
16:85788164-85788690	527	13	1.12948	-0.170334	-6.11302	0.00237628	0.128723	Hypo
5:126995391-126995759	369	5	0.294733	-0.080733	-6.11294	0.00237628	0.128723	Hypo
10:105218771-105219531	761	13	1.28662	-0.143106	-6.11273	0.00237628	0.128723	Hypo
19:40913800-40914287	488	14	0.815918	-0.135142	-6.11268	0.00237912	0.128723	Hypo
1:27933559-27934203	645	12	0.915064	-0.151496	-6.1121	0.00237912	0.128723	Hypo
5:159687727-159688269	543	11	0.833006	-0.102052	-6.11205	0.00237912	0.128723	Hypo
6:43823003-43823506	504	7	0.699882	-0.158981	-6.11147	0.00237912	0.128723	Hypo
16:84548282-84548790	509	14	1.57528	-0.148916	-6.11119	0.00237912	0.128723	Hypo
19:55136453-55136903	451	9	0.739041	-0.139053	-6.11088	0.00237912	0.128723	Hypo
21:30637748-30637981	234	6	0.318956	-0.0743054	-6.11048	0.00238196	0.128723	Hypo
15:58814838-58815441	604	13	1.30283	-0.163211	-6.11023	0.00238196	0.128723	Hypo
6:35049077-35049871	795	23	1.26039	-0.114413	-6.11008	0.00238196	0.128723	Hypo
12:25537725-25538326	602	25	2.2876	-0.181871	-6.11008	0.00238196	0.128723	Hypo
3:126210106-126211176	1071	23	3.38228	-0.162609	-6.10974	0.00238196	0.128723	Hypo
1:15323087-15323415	329	16	1.14283	-0.128251	-6.10945	0.00238196	0.128723	Hypo
1:72052971-72053927	957	7	0.693281	-0.117292	-6.1093	0.0023848	0.128764	Hypo
3:153007514-153009135	1622	6	0.776918	-0.173613	-6.10879	0.0023848	0.128764	Hypo
19:932664-933420	757	47	12.522	-0.281276	-6.10876	0.0023848	0.128764	Hypo
1:59361647-59362343	697	6	0.712768	-0.235415	-6.1078	0.00239048	0.128958	Hypo
5:175956970-175958511	1542	57	6.05059	-0.128613	-6.10757	0.00239048	0.128958	Hypo
12:109608159-109608431	273	7	0.402206	-0.0953816	-6.10745	0.00239048	0.128958	Hypo
20:57482237-57483918	1682	23	2.17881	-0.171835	-6.10595	0.00239615	0.12919	Hypo
6:86170599-86171768	1170	9	0.924095	-0.269359	-6.10523	0.00239615	0.12919	Hypo
17:79305030-79305369	340	14	1.07412	-0.172	-6.10501	0.00239899	0.129268	Hypo
17:2808865-2809662	798	14	2.3666	-0.230044	-6.105	0.00239899	0.129268	Hypo
17:57442728-57443673	946	8	0.581504	-0.186359	-6.10334	0.00240467	0.129537	Hypo
17:62350456-62350797	342	6	0.452198	-0.29035	-6.10265	0.00241035	0.129805	Hypo
18:43715325-43715726	402	6	0.382541	-0.133099	-6.102	0.00241887	0.130113	Hypo
5:150438315-150439185	871	12	1.45668	-0.15375	-6.10192	0.00241887	0.130113	Hypo
10:135087979-135088235	257	14	1.09103	-0.132361	-6.10182	0.00241887	0.130113	Hypo
3:49382983-49383564	582	20	1.30751	-0.0956445	-6.10172	0.00241887	0.130113	Hypo
1:28507001-28507653	653	9	0.66563	-0.146569	-6.10072	0.00242171	0.130116	Hypo
17:36134531-36134984	454	6	0.399772	-0.154875	-6.10046	0.00242171	0.130116	Hypo
11:68081680-68082363	684	19	2.76589	-0.173038	-6.10042	0.00242171	0.130116	Hypo
12:131576977-131577146	170	8	0.440429	-0.203213	-6.10033	0.00242171	0.130116	Hypo
11:117693642-117694376	735	16	1.18189	-0.097199	-6.09986	0.00242455	0.130193	Hypo
1:203598674-203599319	646	33	2.27211	-0.119535	-6.0995	0.00242455	0.130193	Hypo
7:129316125-129316960	836	7	1.45525	-0.278587	-6.09912	0.00242738	0.130233	Hypo
16:89126500-89127035	536	13	0.941693	-0.124748	-6.09882	0.00242738	0.130233	Hypo
1:1135492-1136063	572	23	2.00277	-0.160593	-6.09843	0.00242738	0.130233	Hypo
5:95198559-95199165	607	10	0.944163	-0.151069	-6.09759	0.00243022	0.130348	Hypo
1:25196835-25198759	1925	50	3.91515	-0.0989684	-6.09626	0.0024359	0.130502	Hypo
14:44959658-44961135	1478	17	2.74807	-0.156547	-6.09617	0.0024359	0.130502	Hypo
7:64178034-64179111	1078	50	4.4746	0.0903522	6.09617	0.0024359	0.130502	Hyper
15:101986457-101987007	551	9	0.895152	-0.121507	-6.09571	0.0024359	0.130502	Hypo
12:125092742-125093335	594	13	1.25658	-0.203323	-6.09566	0.00243874	0.130617	Hypo
3:194022491-194023012	522	8	0.761119	-0.131666	-6.09562	0.00244158	0.130656	Hypo
2:109811971-109812106	136	5	0.253577	-0.104574	-6.09507	0.00244158	0.130656	Hypo
1:41310299-41311095	797	11	1.43643	-0.146422	-6.09477	0.00244158	0.130656	Hypo
6:158066871-158067699	829	30	3.80736	-0.161711	-6.09464	0.00244442	0.130667	Hypo
4:2795968-2796623	656	11	1.11903	-0.117276	-6.09415	0.00244442	0.130667	Hypo
17:18896001-18896686	686	23	2.07932	-0.176158	-6.09414	0.00244442	0.130667	Hypo
20:4150178-4150586	409	11	0.831122	-0.162477	-6.09408	0.00244726	0.130667	Hypo
19:41555262-41555769	508	11	0.919746	-0.13713	-6.09326	0.00244726	0.130667	Hypo
11:108662615-108663101	487	5	0.292971	-0.0879908	-6.0926	0.0024501	0.130667	Hypo
7:110557159-110557761	603	6	0.595942	-0.14782	-6.09259	0.0024501	0.130667	Hypo
14:100690817-100691413	597	6	0.640392	-0.159742	-6.09183	0.0024501	0.130667	Hypo
7:72093931-72094760	830	9	0.622813	0.0867775	6.09181	0.0024501	0.130667	Hyper
10:104575593-104575937	345	12	1.22023	-0.125415	-6.0915	0.0024501	0.130667	Hypo
10:46101820-46102453	634	10	0.560391	0.070745	6.0913	0.00245577	0.130667	Hyper
17:19939877-19940403	527	5	0.427267	-0.117572	-6.08997	0.00245861	0.130667	Hypo
20:44098539-44099012	474	24	1.98622	-0.220461	-6.0897	0.00245861	0.130667	Hypo
1:246119499-246120081	583	7	0.569166	-0.142454	-6.0894	0.00245861	0.130667	Hypo
2:145265234-145266869	1636	24	3.46645	-0.144307	-6.08937	0.00245861	0.130667	Hypo
1:28835363-28837350	1988	29	2.44678	-0.092763	-6.08804	0.00245861	0.130667	Hypo
10:22611454-22613932	2479	22	3.18293	-0.196462	-6.08777	0.00245861	0.130667	Hypo
17:54827646-54828765	1120	8	0.927711	-0.269021	-6.08762	0.00245861	0.130667	Hypo
20:55972861-55973382	522	19	2.08358	-0.175005	-6.08727	0.00245861	0.130667	Hypo
7:36331865-36332219	355	6	0.328689	-0.233879	-6.08694	0.00245861	0.130667	Hypo
2:198300525-198300927	403	10	0.864415	-0.224673	-6.08676	0.00245861	0.130667	Hypo
1:228711907-228713010	1104	9	0.842714	-0.102813	-6.0863	0.00245861	0.130667	Hypo
2:70310414-70311203	790	9	0.824044	-0.0781935	-6.08626	0.00245861	0.130667	Hypo
19:45350151-45350862	712	36	2.80691	-0.143492	-6.08603	0.00245861	0.130667	Hypo
2:47210665-47211342	678	10	1.18263	-0.1331	-6.08482	0.00246429	0.130671	Hypo
21:44528345-44528919	575	21	1.65898	-0.180198	-6.08482	0.00246429	0.130671	Hypo
4:173438022-173439641	1620	5	0.953055	-0.248066	-6.08427	0.00246429	0.130671	Hypo
9:6566733-6567785	1053	10	1.41475	-0.129981	-6.08425	0.00246429	0.130671	Hypo
18:3171721-3172448	728	7	0.717328	-0.124114	-6.08407	0.00246429	0.130671	Hypo
20:57025391-57025707	317	10	0.672971	-0.160542	-6.08382	0.00246429	0.130671	Hypo
11:969854-970206	353	7	0.455498	-0.215215	-6.08348	0.00246429	0.130671	Hypo
1:227151525-227152070	546	9	0.86021	-0.162831	-6.08304	0.00246429	0.130671	Hypo
21:18286185-18286336	152	6	0.824477	-0.19287	-6.08285	0.00246713	0.13071	Hypo
6:25177835-25178835	1001	5	1.16546	-0.334953	-6.08261	0.00246713	0.13071	Hypo
20:55967278-55967962	685	32	5.06995	-0.194631	-6.08236	0.00246713	0.13071	Hypo
16:27760233-27760615	383	10	0.567846	-0.275504	-6.08156	0.00247281	0.130826	Hypo
3:57967360-57967637	278	9	0.722891	-0.167308	-6.08053	0.00247565	0.130826	Hypo
11:67770212-67770668	457	24	1.70494	-0.136461	-6.08043	0.00247565	0.130826	Hypo
16:72807389-72807800	412	6	0.375652	0.0914622	6.08036	0.00247565	0.130826	Hyper
21:46274419-46275109	691	32	2.63281	-0.0995222	-6.07997	0.00247565	0.130826	Hypo
3:170838178-170838403	226	15	0.90471	0.0846487	6.07973	0.00247565	0.130826	Hyper
14:75959999-75960406	408	8	1.0349	-0.218229	-6.07958	0.00247565	0.130826	Hypo
5:32217963-32218313	351	10	1.18012	-0.188749	-6.0789	0.00247565	0.130826	Hypo
20:54989875-54990431	557	9	0.796365	-0.162838	-6.07852	0.00247565	0.130826	Hypo
11:10666894-10667225	332	6	0.667786	-0.268547	-6.07809	0.00248133	0.131089	Hypo
1:6649206-6649763	558	12	0.699733	-0.0907254	-6.07759	0.00248417	0.131164	Hypo
1:3098600-3098965	366	16	1.38042	-0.195243	-6.0767	0.00248417	0.131164	Hypo
11:117142893-117143303	411	6	0.88939	-0.285617	-6.07605	0.00248984	0.131353	Hypo
3:12667253-12667699	447	11	1.2333	-0.142602	-6.07568	0.00248984	0.131353	Hypo
22:43285596-43285991	396	9	1.06052	-0.239874	-6.07568	0.00248984	0.131353	Hypo
1:9703942-9705169	1228	21	1.28366	-0.104111	-6.07527	0.00249268	0.131354	Hypo
19:6111081-6111650	570	25	2.3117	-0.145129	-6.07526	0.00249268	0.131354	Hypo
2:217282438-217282736	299	8	0.445986	-0.1056	-6.07501	0.00249268	0.131354	Hypo
11:128433560-128434397	838	11	1.14831	-0.13727	-6.07462	0.00249268	0.131354	Hypo
9:95877098-95878094	997	11	1.83083	-0.182229	-6.07394	0.00249836	0.131504	Hypo
19:7592267-7592961	695	25	2.42863	-0.13785	-6.07345	0.00249836	0.131504	Hypo
3:141535679-141535956	278	9	1.24982	-0.269225	-6.07335	0.00249836	0.131504	Hypo
14:101141550-101142283	734	15	1.26736	-0.153463	-6.07311	0.00249836	0.131504	Hypo
2:232164060-232164979	920	12	1.73317	-0.170739	-6.07224	0.0025012	0.131579	Hypo
6:15340998-15341949	952	7	0.848143	-0.226877	-6.07161	0.0025012	0.131579	Hypo
9:76264706-76265533	828	7	0.775635	-0.18102	-6.07115	0.00250688	0.131622	Hypo
11:64480784-64481380	597	94	5.40439	-0.0738045	-6.07112	0.00250688	0.131622	Hypo
1:845278-845847	570	63	6.60572	-0.163608	-6.07094	0.00250688	0.131622	Hypo
14:69412063-69412510	448	6	0.540445	-0.141193	-6.07047	0.00251256	0.131622	Hypo
18:8623526-8624126	601	7	0.790743	-0.202867	-6.07009	0.00251539	0.131622	Hypo
17:81006746-81007319	574	11	0.98813	-0.277937	-6.06897	0.00251823	0.131622	Hypo
4:8278250-8278926	677	19	1.51559	-0.135513	-6.06873	0.00252107	0.131622	Hypo
5:179720254-179720779	526	12	0.948735	-0.168121	-6.06864	0.00252107	0.131622	Hypo
3:123379349-123380425	1077	13	2.06322	-0.183956	-6.06799	0.00252107	0.131622	Hypo
10:105231519-105232302	784	12	0.899632	-0.144478	-6.06775	0.00252107	0.131622	Hypo
22:24594091-24594441	351	8	0.714756	-0.207515	-6.06717	0.00252107	0.131622	Hypo
20:30423073-30423809	737	15	1.25776	-0.152233	-6.06677	0.00252107	0.131622	Hypo
10:120895864-120897021	1158	20	1.91748	-0.160189	-6.06642	0.00252107	0.131622	Hypo
6:6502554-6503537	984	9	0.716031	-0.159006	-6.06633	0.00252107	0.131622	Hypo
6:73707187-73707462	276	11	1.9279	-0.234012	-6.06633	0.00252107	0.131622	Hypo
18:46398859-46399393	535	13	2.66853	-0.199805	-6.06583	0.00252107	0.131622	Hypo
12:125163137-125163930	794	18	2.54989	-0.181124	-6.06552	0.00252107	0.131622	Hypo
19:2759335-2759787	453	19	1.72426	-0.102338	-6.0654	0.00252107	0.131622	Hypo
4:124321326-124321504	179	6	0.351947	-0.259504	-6.06417	0.00252391	0.131622	Hypo
7:155506132-155506356	225	10	1.01084	-0.14715	-6.0637	0.00252391	0.131622	Hypo
9:69750676-69751944	1269	5	0.607365	-0.110801	-6.06365	0.00252391	0.131622	Hypo
15:79048719-79049842	1124	32	2.13459	-0.0824979	-6.06307	0.00252391	0.131622	Hypo
22:40405547-40406287	741	26	1.97532	-0.161033	-6.06211	0.00252391	0.131622	Hypo
17:43300314-43301785	1472	22	1.93427	-0.145895	-6.06187	0.00252391	0.131622	Hypo
17:19206189-19206959	771	18	1.37197	-0.135919	-6.0617	0.00252391	0.131622	Hypo
16:79107928-79108890	963	11	1.91739	-0.28189	-6.06169	0.00252391	0.131622	Hypo
11:13945514-13946721	1208	9	0.801345	-0.15199	-6.06126	0.00252391	0.131622	Hypo
18:37463629-37464054	426	6	0.636108	-0.156104	-6.06118	0.00252391	0.131622	Hypo
10:134385407-134386090	684	17	1.86849	-0.167677	-6.06099	0.00252391	0.131622	Hypo
5:40616886-40619419	2534	13	1.16943	-0.106182	-6.06063	0.00252391	0.131622	Hypo
19:13171216-13171981	766	24	4.73498	-0.278633	-6.06033	0.00252391	0.131622	Hypo
18:2302118-2304265	2148	15	3.47931	-0.246896	-6.05989	0.00252959	0.131881	Hypo
17:10033866-10034472	607	9	0.954823	-0.21065	-6.05889	0.00253243	0.131955	Hypo
2:233201702-233202104	403	9	0.939506	-0.186936	-6.05855	0.00253243	0.131955	Hypo
17:55457217-55457883	667	17	1.83561	-0.122048	-6.05683	0.00253527	0.131993	Hypo
8:61456276-61456545	270	9	0.534893	0.0899711	6.05675	0.00253527	0.131993	Hyper
1:72468067-72468971	905	7	0.715664	-0.108367	-6.05594	0.00253527	0.131993	Hypo
16:50347522-50347964	443	18	1.64176	-0.168788	-6.05577	0.00253811	0.132067	Hypo
16:88991564-88991961	398	16	1.12267	-0.134691	-6.05545	0.00253811	0.132067	Hypo
5:176816581-176817176	596	16	1.52953	-0.145117	-6.05434	0.00254095	0.132141	Hypo
2:235959780-235960091	312	8	0.637957	-0.195383	-6.05413	0.00254095	0.132141	Hypo
17:73124707-73125153	447	26	1.43694	-0.0602098	-6.05384	0.00254946	0.132436	Hypo
11:47176602-47177057	456	11	0.728917	-0.153488	-6.05326	0.00254946	0.132436	Hypo
17:62188254-62188438	185	6	0.345645	-0.194505	-6.05296	0.00254946	0.132436	Hypo
16:405029-405507	479	14	1.3255	-0.150754	-6.05264	0.00254946	0.132436	Hypo
7:27731436-27731576	141	12	0.639189	0.0793126	6.05171	0.0025523	0.132472	Hyper
1:45272979-45273277	299	6	0.349423	-0.205949	-6.05121	0.0025523	0.132472	Hypo
12:32522969-32523173	205	8	0.433122	0.0683563	6.0507	0.0025523	0.132472	Hyper
6:144656210-144656847	638	7	0.595619	-0.125415	-6.04961	0.00255798	0.132656	Hypo
17:14448602-14449397	796	19	1.36097	-0.100971	-6.04922	0.00255798	0.132656	Hypo
17:72382194-72382860	667	12	1.45437	-0.170124	-6.04916	0.00255798	0.132656	Hypo
19:18128150-18128566	417	8	0.882036	-0.175076	-6.04828	0.0025665	0.133061	Hypo
17:16890703-16891478	776	14	1.1822	-0.116323	-6.04806	0.00257218	0.133096	Hypo
8:57015266-57016376	1111	24	1.56402	-0.0698489	-6.04703	0.00257218	0.133096	Hypo
19:32368498-32372933	4436	42	3.57574	-0.0916799	-6.04657	0.00257218	0.133096	Hypo
18:9701733-9702619	887	11	1.48873	-0.151707	-6.04638	0.00257218	0.133096	Hypo
19:17294234-17294819	586	21	1.93939	-0.136996	-6.04573	0.00257218	0.133096	Hypo
22:43389412-43390122	711	12	1.19412	-0.157303	-6.04565	0.00257218	0.133096	Hypo
15:70453031-70453448	418	8	0.760468	-0.191553	-6.0456	0.00257218	0.133096	Hypo
3:188690193-188691064	872	9	1.22825	-0.190938	-6.04477	0.00258353	0.133495	Hypo
3:32448685-32449067	383	5	0.274984	-0.111563	-6.04472	0.00258353	0.133495	Hypo
8:48295079-48295621	543	10	0.666274	-0.130144	-6.04447	0.00258353	0.133495	Hypo
1:5492252-5492297	46	5	0.264728	0.114391	6.04388	0.00258353	0.133495	Hyper
20:57596113-57596922	810	9	0.819104	-0.194456	-6.04358	0.00258353	0.133495	Hypo
16:3005479-3006350	872	27	2.14012	-0.144229	-6.04354	0.00258637	0.133495	Hypo
3:183099692-183100143	452	12	0.779918	-0.0996888	-6.04343	0.00258637	0.133495	Hypo
11:2762660-2763413	754	19	1.06293	-0.0953981	-6.0425	0.00258637	0.133495	Hypo
9:92020733-92021186	454	16	1.76201	-0.16485	-6.04181	0.00258921	0.133495	Hypo
9:79266398-79266833	436	5	0.406865	-0.219964	-6.04163	0.00258921	0.133495	Hypo
18:46549726-46550108	383	12	1.15422	-0.146233	-6.04161	0.00258921	0.133495	Hypo
1:46787632-46787802	171	9	0.492519	-0.0768292	-6.04138	0.00258921	0.133495	Hypo
16:31465075-31465724	650	17	1.94956	-0.168616	-6.04124	0.00258921	0.133495	Hypo
7:73431603-73432089	487	8	1.11918	-0.288376	-6.04022	0.00260057	0.133933	Hypo
11:12982583-12983337	755	7	0.646387	0.142331	6.04013	0.00260057	0.133933	Hyper
17:1491922-1493810	1889	59	7.03461	-0.153012	-6.03973	0.00260057	0.133933	Hypo
4:79566002-79567410	1409	12	1.09469	-0.132141	-6.03962	0.00260057	0.133933	Hypo
12:66047245-66048167	923	6	0.564171	-0.124807	-6.03931	0.00260341	0.133966	Hypo
2:8736529-8736672	144	7	0.455149	-0.196798	-6.03883	0.00260341	0.133966	Hypo
14:106370370-106371016	647	14	1.46922	-0.118978	-6.03831	0.00260624	0.133966	Hypo
17:8844506-8845408	903	25	2.71465	-0.112968	-6.0383	0.00260624	0.133966	Hypo
8:96705271-96705851	581	13	1.40863	-0.233414	-6.03825	0.00260624	0.133966	Hypo
2:130622835-130623241	407	7	0.789817	-0.191557	-6.03788	0.00260624	0.133966	Hypo
6:27741682-27742291	610	13	1.2394	-0.127192	-6.03777	0.00260624	0.133966	Hypo
22:51213496-51213829	334	12	1.2748	-0.294632	-6.03754	0.00260908	0.134038	Hypo
16:87927318-87928104	787	9	0.878455	-0.171143	-6.03732	0.00260908	0.134038	Hypo
21:27020928-27021881	954	10	1.31891	-0.230181	-6.03697	0.00261192	0.134106	Hypo
8:88865437-88869440	4004	35	5.14047	-0.127724	-6.03696	0.00261192	0.134106	Hypo
12:53613035-53613441	407	20	1.16358	-0.1634	-6.03584	0.0026176	0.134106	Hypo
3:127472823-127473622	800	23	1.72271	-0.117264	-6.03567	0.0026176	0.134106	Hypo
20:56056762-56057657	896	16	1.82323	-0.141839	-6.03565	0.0026176	0.134106	Hypo
14:103490164-103491167	1004	19	2.24818	-0.114846	-6.03544	0.0026176	0.134106	Hypo
21:46588723-46589649	927	13	1.32156	-0.118205	-6.03528	0.0026176	0.134106	Hypo
3:40756274-40756990	717	11	1.42018	-0.143963	-6.03454	0.0026176	0.134106	Hypo
5:177544899-177545591	693	18	2.08735	-0.158126	-6.03452	0.0026176	0.134106	Hypo
1:212809160-212809928	769	14	1.54503	-0.162048	-6.03397	0.0026176	0.134106	Hypo
12:11708469-11709051	583	7	0.612926	-0.212717	-6.03376	0.00262044	0.134139	Hypo
17:61778607-61779849	1243	45	2.99176	-0.0788312	-6.03336	0.00262044	0.134139	Hypo
4:104598665-104600410	1746	5	0.523883	-0.245546	-6.03249	0.00262328	0.134139	Hypo
20:57091832-57091983	152	7	0.378839	-0.06267	-6.03215	0.00262328	0.134139	Hypo
6:110282698-110283865	1168	12	1.02872	-0.133537	-6.03168	0.00262328	0.134139	Hypo
12:52643886-52644393	508	41	4.95708	-0.156858	-6.03145	0.00262328	0.134139	Hypo
20:2752190-2752749	560	17	1.81042	-0.206454	-6.03108	0.00262328	0.134139	Hypo
3:48596179-48596740	562	8	0.749545	-0.153579	-6.03049	0.00262612	0.134247	Hypo
11:76481756-76481923	168	5	0.363164	-0.142311	-6.03005	0.00262896	0.134353	Hypo
16:71914762-71915615	854	6	0.32046	-0.0876543	-6.02974	0.0026318	0.134353	Hypo
11:114942130-114942287	158	5	0.271117	-0.120832	-6.02943	0.0026318	0.134353	Hypo
22:43532198-43532807	610	12	0.792272	-0.127774	-6.02932	0.0026318	0.134353	Hypo
2:43070502-43070600	99	5	0.514431	-0.206817	-6.02919	0.0026318	0.134353	Hypo
11:12204077-12204893	817	13	1.64723	-0.199321	-6.02829	0.00263463	0.134461	Hypo
3:69146764-69147320	557	9	0.98117	-0.231698	-6.02796	0.00263747	0.13453	Hypo
10:4973796-4974856	1061	8	0.504811	-0.0819406	-6.02786	0.00263747	0.13453	Hypo
5:73711229-73712303	1075	15	1.51545	-0.141336	-6.02769	0.00264031	0.13453	Hypo
22:29597604-29598446	843	18	1.04385	-0.102776	-6.0268	0.00264031	0.13453	Hypo
19:54945926-54946470	545	18	3.09351	-0.262624	-6.02625	0.00264031	0.13453	Hypo
21:40451371-40451793	423	16	1.19577	-0.106915	-6.02605	0.00264031	0.13453	Hypo
10:49716711-49717180	470	5	0.405106	-0.292031	-6.02526	0.00264599	0.134692	Hypo
3:66504898-66505085	188	6	0.61254	-0.162932	-6.02432	0.00265167	0.134692	Hypo
2:8962430-8962838	409	5	0.382694	-0.147168	-6.02362	0.00265167	0.134692	Hypo
12:96505461-96506081	621	5	0.4657	-0.231193	-6.02355	0.00265167	0.134692	Hypo
3:13291475-13292082	608	18	2.76117	-0.192685	-6.02339	0.00265167	0.134692	Hypo
17:56565068-56565734	667	75	9.46418	-0.185883	-6.02299	0.00265451	0.134692	Hypo
1:226924577-226925049	473	39	3.30116	-0.196715	-6.0229	0.00265451	0.134692	Hypo
7:26589458-26589767	310	9	0.533706	-0.103874	-6.02279	0.00265451	0.134692	Hypo
7:139320665-139321383	719	12	1.39872	-0.150568	-6.0218	0.00265451	0.134692	Hypo
9:100011620-100011895	276	12	0.793456	-0.0947113	-6.0218	0.00265451	0.134692	Hypo
12:125039083-125040150	1068	39	2.1858	-0.0781474	-6.02166	0.00265451	0.134692	Hypo
22:26981220-26981590	371	10	0.905913	-0.172912	-6.02094	0.00265451	0.134692	Hypo
3:105286975-105287469	495	5	0.361378	-0.103492	-6.02085	0.00265451	0.134692	Hypo
16:68323653-68324535	883	7	0.851262	-0.148377	-6.02063	0.00265451	0.134692	Hypo
4:181358188-181358723	536	15	1.91818	-0.214548	-6.0202	0.00265451	0.134692	Hypo
12:132654494-132655081	588	19	1.24214	-0.123011	-6.02	0.00265735	0.134692	Hypo
15:63518504-63519440	937	8	0.57665	-0.17249	-6.01992	0.00265735	0.134692	Hypo
2:81588977-81590385	1409	24	1.89316	-0.0939349	-6.0191	0.00266019	0.134692	Hypo
12:105121429-105122492	1064	12	1.32256	-0.146689	-6.01895	0.00266019	0.134692	Hypo
4:40302248-40302854	607	8	0.783078	-0.168963	-6.01891	0.00266019	0.134692	Hypo
9:84703539-84704003	465	22	1.37563	-0.096821	-6.0188	0.00266019	0.134692	Hypo
22:39784525-39785203	679	47	6.25218	-0.149517	-6.01877	0.00266019	0.134692	Hypo
10:73031406-73032329	924	25	2.36142	-0.16446	-6.01859	0.00266019	0.134692	Hypo
20:44574885-44575279	395	14	1.03674	-0.11901	-6.01822	0.00266303	0.134692	Hypo
6:71942781-71943785	1005	5	0.501081	-0.216406	-6.01821	0.00266303	0.134692	Hypo
18:3624176-3625192	1017	27	2.93121	-0.151171	-6.01815	0.00266303	0.134692	Hypo
15:31743884-31744586	703	8	0.748045	-0.126809	-6.01774	0.00266303	0.134692	Hypo
17:266386-266807	422	14	1.35604	-0.175019	-6.01689	0.0026687	0.13487	Hypo
2:59541266-59541907	642	17	3.74353	-0.214946	-6.01575	0.0026687	0.13487	Hypo
15:101462714-101463113	400	9	0.683852	-0.147917	-6.01565	0.0026687	0.13487	Hypo
20:48605213-48605954	742	14	1.24125	-0.161264	-6.01538	0.00267154	0.13494	Hypo
13:50887164-50888298	1135	11	1.38373	-0.138702	-6.01534	0.00267154	0.13494	Hypo
3:71366732-71367518	787	6	0.639232	-0.255776	-6.01484	0.00267438	0.13501	Hypo
11:47790013-47790480	468	15	0.867244	-0.121802	-6.01429	0.00267438	0.13501	Hypo
4:191027676-191027889	214	6	0.322222	-0.127049	-6.01357	0.00267722	0.13508	Hypo
2:200502988-200503710	723	6	0.407376	-0.0834053	-6.01355	0.00267722	0.13508	Hypo
19:42926503-42927360	858	31	2.9315	-0.141315	-6.01295	0.00268006	0.135144	Hypo
17:36318543-36319045	503	10	0.823259	-0.0768332	-6.0125	0.0026829	0.135144	Hypo
2:28849944-28850740	797	15	1.61119	-0.146722	-6.01189	0.0026829	0.135144	Hypo
9:135862022-135862935	914	26	1.81734	-0.0968685	-6.01188	0.0026829	0.135144	Hypo
7:47556656-47557045	390	9	0.841386	-0.164582	-6.01162	0.0026829	0.135144	Hypo
2:77793418-77794682	1265	8	0.844848	0.145594	6.01161	0.0026829	0.135144	Hyper
3:39308885-39309638	754	14	1.38552	-0.19151	-6.01103	0.00268574	0.135144	Hypo
7:2285423-2286138	716	20	2.79716	-0.216491	-6.011	0.00268574	0.135144	Hypo
22:20125247-20125742	496	20	2.81084	-0.198817	-6.01081	0.00268574	0.135144	Hypo
14:50449212-50449362	151	5	0.275917	-0.228876	-6.01047	0.00268574	0.135144	Hypo
2:26522843-26523389	547	12	1.05281	-0.135631	-6.00943	0.00269142	0.135244	Hypo
10:3021589-3022030	442	8	0.995466	-0.197839	-6.00923	0.00269425	0.135244	Hypo
18:3602517-3602926	410	18	1.03319	-0.127988	-6.00904	0.00269425	0.135244	Hypo
2:113998213-113998846	634	12	1.11307	-0.131614	-6.00882	0.00269425	0.135244	Hypo
12:125045628-125046257	630	15	1.54443	-0.21092	-6.00874	0.00269425	0.135244	Hypo
4:123922295-123923598	1304	8	0.734954	0.109121	6.00865	0.00269425	0.135244	Hyper
8:9998007-9998619	613	8	0.918612	-0.14305	-6.00861	0.00269425	0.135244	Hypo
16:16115498-16116191	694	16	1.81214	-0.123367	-6.00794	0.00269425	0.135244	Hypo
4:120545678-120546268	591	6	0.407926	0.122864	6.00792	0.00269425	0.135244	Hyper
3:20096346-20097246	901	12	1.5067	-0.180647	-6.00732	0.00269709	0.13531	Hypo
19:30479433-30479832	400	8	0.527811	0.0946786	6.00707	0.00269993	0.13531	Hyper
18:77335171-77335802	632	14	0.822662	-0.0966227	-6.0069	0.00269993	0.13531	Hypo
11:85818581-85819489	909	6	0.565859	-0.160505	-6.00678	0.00269993	0.13531	Hypo
1:22240381-22240979	599	8	0.710617	-0.154992	-6.00675	0.00269993	0.13531	Hypo
1:90758154-90759367	1214	7	0.388272	-0.0942374	-6.0066	0.00269993	0.13531	Hypo
3:61546454-61547171	718	68	7.55373	-0.140287	-6.00613	0.00270277	0.13538	Hypo
10:94462146-94462904	759	6	0.642398	-0.155966	-6.0061	0.00270277	0.13538	Hypo
11:64411458-64412251	794	15	2.37981	-0.180372	-6.00553	0.00270561	0.135486	Hypo
16:57095379-57096763	1385	26	1.63576	-0.0834394	-6.0041	0.00271129	0.135588	Hypo
2:42981330-42982796	1467	27	2.58134	-0.103635	-6.00406	0.00271129	0.135588	Hypo
17:80377265-80377872	608	6	0.565946	-0.227022	-6.004	0.00271129	0.135588	Hypo
10:104829469-104830080	612	13	1.8876	-0.142326	-6.00389	0.00271129	0.135588	Hypo
15:42698065-42698521	457	6	0.866775	-0.188602	-6.00376	0.00271129	0.135588	Hypo
8:26150065-26150784	720	11	0.935423	-0.10572	-6.00324	0.00271413	0.135693	Hypo
20:52530856-52531404	549	10	1.10034	-0.118245	-6.00221	0.00271981	0.135868	Hypo
2:138393474-138395741	2268	7	1.08907	-0.205002	-6.0018	0.00271981	0.135868	Hypo
1:54950224-54950912	689	19	1.63728	-0.106924	-6.00173	0.00271981	0.135868	Hypo
2:233916395-233916768	374	16	2.573	-0.191044	-6.00092	0.00272548	0.135969	Hypo
4:122227540-122228096	557	10	0.925956	-0.115398	-6.0006	0.00272548	0.135969	Hypo
4:124093-124807	715	39	3.47051	-0.122988	-6.00014	0.00272548	0.135969	Hypo
15:101937208-101937635	428	11	1.0041	-0.160204	-6.00003	0.00272548	0.135969	Hypo
1:47889373-47890238	866	9	0.889107	-0.156526	-5.9998	0.00272548	0.135969	Hypo
7:47553320-47553948	629	14	1.19428	-0.136876	-5.99874	0.00272832	0.136038	Hypo
2:100389211-100389970	760	10	0.788627	-0.104627	-5.99865	0.00272832	0.136038	Hypo
16:3137553-3138215	663	13	1.47	-0.162369	-5.99847	0.00273116	0.136066	Hypo
9:18910781-18911259	479	6	0.570167	-0.210468	-5.99804	0.002734	0.136066	Hypo
9:132902969-132903186	218	11	0.63724	-0.225273	-5.99795	0.002734	0.136066	Hypo
12:63186139-63186457	319	5	0.679522	-0.2708	-5.99776	0.002734	0.136066	Hypo
6:167006479-167007016	538	7	0.488007	-0.0756392	-5.99766	0.002734	0.136066	Hypo
2:223580089-223580878	790	12	2.21365	-0.262162	-5.99754	0.002734	0.136066	Hypo
3:58514236-58514746	511	8	0.790727	-0.196248	-5.99716	0.002734	0.136066	Hypo
12:8413713-8414359	647	16	1.70242	-0.145039	-5.99639	0.00273968	0.136276	Hypo
6:149375922-149376752	831	11	1.70239	-0.152451	-5.99635	0.00273968	0.136276	Hypo
13:110777095-110777609	515	16	1.46357	-0.146379	-5.9961	0.00274252	0.136381	Hypo
3:193646403-193647466	1064	8	0.749433	-0.149973	-5.99561	0.00274536	0.136413	Hypo
4:7235777-7236290	514	9	0.927464	-0.253864	-5.99531	0.00274536	0.136413	Hypo
21:47717228-47717674	447	43	4.12447	-0.155762	-5.99526	0.00274536	0.136413	Hypo
3:133663881-133664296	416	10	0.747884	-0.18243	-5.99501	0.0027482	0.136481	Hypo
2:8374943-8375539	597	14	1.64033	-0.149785	-5.99434	0.0027482	0.136481	Hypo
3:9745840-9746844	1005	66	8.36115	-0.123063	-5.9935	0.00275104	0.136513	Hypo
7:74024566-74025032	467	14	0.773619	-0.0796764	-5.99266	0.00275104	0.136513	Hypo
21:22831415-22833404	1990	10	1.41354	-0.124466	-5.99263	0.00275104	0.136513	Hypo
22:23799684-23800422	739	22	3.46738	-0.184999	-5.99103	0.00275387	0.136581	Hypo
11:126337905-126338318	414	10	0.716704	-0.122068	-5.99098	0.00275387	0.136581	Hypo
7:67527046-67527382	337	5	0.424141	-0.123914	-5.99032	0.00275671	0.136599	Hypo
11:60849570-60850105	536	16	2.02097	-0.171089	-5.99022	0.00275671	0.136599	Hypo
20:44518794-44519204	411	35	3.12187	-0.120715	-5.989	0.00275955	0.136599	Hypo
3:128838350-128838974	625	13	1.83283	-0.199358	-5.98898	0.00275955	0.136599	Hypo
20:3414250-3415297	1048	11	0.773395	-0.123789	-5.9886	0.00275955	0.136599	Hypo
15:91362320-91362657	338	19	2.5589	-0.236575	-5.98841	0.00275955	0.136599	Hypo
9:137276618-137277075	458	10	0.928914	-0.173113	-5.98821	0.00276239	0.136599	Hypo
18:55583527-55584105	579	8	0.5507	-0.113537	-5.98816	0.00276239	0.136599	Hypo
9:131791658-131792120	463	6	0.677584	-0.172791	-5.9881	0.00276239	0.136599	Hypo
8:142343366-142344092	727	12	1.4312	-0.182323	-5.98785	0.00276239	0.136599	Hypo
6:36975124-36975771	648	10	1.66687	-0.222636	-5.98778	0.00276239	0.136599	Hypo
1:96251559-96251847	289	8	0.560694	-0.121047	-5.98754	0.00276523	0.136599	Hypo
22:31442341-31442798	458	6	0.392035	-0.137356	-5.98752	0.00276523	0.136599	Hypo
22:37637569-37638288	720	20	1.24763	-0.155055	-5.98705	0.00276523	0.136599	Hypo
14:70111235-70111660	426	8	0.691757	-0.0905292	-5.98664	0.00276523	0.136599	Hypo
3:129326245-129327849	1605	36	4.36794	-0.0995946	-5.98587	0.00276807	0.136703	Hypo
18:43416329-43416960	632	10	0.744309	-0.132883	-5.98575	0.00277091	0.136771	Hypo
1:47904682-47905297	616	74	7.01547	-0.146	-5.98536	0.00277091	0.136771	Hypo
3:194212223-194213070	848	8	0.620974	-0.123824	-5.98483	0.00277375	0.136792	Hypo
22:32010514-32012498	1985	34	2.36483	-0.0922185	-5.98334	0.00277659	0.136792	Hypo
3:193815252-193815498	247	9	0.746875	-0.200451	-5.98299	0.00277659	0.136792	Hypo
10:97800458-97801239	782	11	0.723514	0.0789108	5.98295	0.00277659	0.136792	Hyper
16:68450776-68452325	1550	18	1.20463	-0.101207	-5.98294	0.00277659	0.136792	Hypo
2:232536010-232536417	408	9	0.759485	-0.228631	-5.98235	0.00277659	0.136792	Hypo
6:158988858-158989260	403	11	0.700791	-0.122429	-5.98199	0.00277659	0.136792	Hypo
17:46622672-46623819	1148	13	1.31659	-0.120479	-5.98158	0.00277943	0.136792	Hypo
18:45846810-45847498	689	11	1.25367	-0.183724	-5.98133	0.00277943	0.136792	Hypo
5:140854712-140856861	2150	115	13.3803	-0.129022	-5.98084	0.00277943	0.136792	Hypo
17:33817022-33819504	2483	42	6.05435	-0.164079	-5.98078	0.00277943	0.136792	Hypo
15:65700655-65701030	376	6	0.533501	-0.164025	-5.97961	0.00278794	0.137175	Hypo
3:48785977-48786655	679	6	0.441139	-0.13465	-5.97932	0.00279078	0.137279	Hypo
14:21342839-21343482	644	9	0.863672	-0.14098	-5.97918	0.00279362	0.137346	Hypo
2:38055649-38056398	750	5	0.627312	-0.1742	-5.97896	0.00279362	0.137346	Hypo
7:4184506-4185090	585	22	1.28682	-0.0842062	-5.97804	0.00280214	0.137583	Hypo
8:27234731-27235914	1184	10	1.15968	-0.142845	-5.97783	0.00280214	0.137583	Hypo
17:38481691-38482555	865	12	2.15556	-0.154818	-5.97783	0.00280214	0.137583	Hypo
16:17460881-17461304	424	11	1.75112	-0.190477	-5.97769	0.00280214	0.137583	Hypo
11:64443279-64443966	688	14	2.51852	-0.207406	-5.97743	0.00280214	0.137583	Hypo
15:35350428-35351359	932	9	0.689933	-0.087117	-5.97567	0.00280782	0.137826	Hypo
17:55861050-55861863	814	9	1.08682	-0.214527	-5.97414	0.00281349	0.138032	Hypo
7:76918411-76918629	219	5	0.271507	-0.118388	-5.97402	0.00281349	0.138032	Hypo
15:57340490-57340878	389	14	1.26128	0.0927311	5.97267	0.00282769	0.138692	Hyper
8:26303520-26303831	312	8	0.902223	-0.246475	-5.97253	0.00283337	0.13886	Hypo
6:15253355-15254321	967	18	2.08488	-0.118187	-5.97207	0.00283337	0.13886	Hypo
9:35618173-35618813	641	12	0.971674	-0.138488	-5.97206	0.00283337	0.13886	Hypo
5:169854437-169855020	584	6	0.56152	-0.217403	-5.97191	0.00283621	0.138963	Hypo
2:76928040-76928572	533	7	0.657193	-0.135461	-5.97106	0.00284472	0.139344	Hypo
21:44752767-44753528	762	30	2.54326	-0.117851	-5.97082	0.00284756	0.139409	Hypo
6:44424492-44425121	630	15	2.51086	-0.210755	-5.9708	0.00284756	0.139409	Hypo
5:131595453-131596202	750	10	1.14409	-0.163985	-5.96919	0.00285608	0.13979	Hypo
11:68637771-68638339	569	20	1.7991	-0.112282	-5.96869	0.00286176	0.139847	Hypo
22:43559841-43560220	380	17	1.04899	-0.141672	-5.96824	0.00286176	0.139847	Hypo
5:153576596-153577770	1175	13	1.20935	-0.190143	-5.96822	0.00286176	0.139847	Hypo
19:17458164-17458508	345	7	0.428949	-0.169351	-5.96779	0.00286176	0.139847	Hypo
13:61469210-61469406	197	11	0.983543	-0.101569	-5.96743	0.00286176	0.139847	Hypo
6:145825315-145826147	833	6	0.356303	-0.180041	-5.96728	0.00286176	0.139847	Hypo
10:72745484-72746262	779	12	0.80363	-0.113885	-5.96511	0.00287595	0.140467	Hypo
15:40346551-40347556	1006	13	1.64445	-0.163298	-5.96482	0.00287595	0.140467	Hypo
22:40724854-40725551	698	9	0.655548	-0.157571	-5.96302	0.00287879	0.140532	Hypo
19:48678606-48679394	789	17	2.08278	-0.127247	-5.96298	0.00287879	0.140532	Hypo
17:10154629-10155198	570	11	1.46093	-0.195782	-5.96245	0.00288447	0.140699	Hypo
10:90072773-90074274	1502	8	0.698596	-0.159442	-5.96201	0.00288447	0.140699	Hypo
1:155944164-155944952	789	14	1.69667	-0.1464	-5.96193	0.00288447	0.140699	Hypo
1:235254217-235254586	370	14	0.781674	-0.16854	-5.96158	0.00288731	0.140764	Hypo
15:78326249-78326426	178	6	0.419721	-0.105842	-5.96151	0.00288731	0.140764	Hypo
8:106377155-106377767	613	5	0.460682	-0.169353	-5.96117	0.00289015	0.140865	Hypo
1:155910424-155911278	855	11	1.74695	-0.192135	-5.96093	0.00289299	0.140875	Hypo
2:113592034-113593865	1832	8	0.971486	-0.184408	-5.96083	0.00289299	0.140875	Hypo
15:75474818-75475187	370	9	1.56016	-0.310376	-5.96069	0.00289299	0.140875	Hypo
8:23398613-23399298	686	22	3.67065	-0.186705	-5.96042	0.00289867	0.140875	Hypo
9:130727847-130728494	648	16	1.16675	-0.104547	-5.96038	0.00289867	0.140875	Hypo
15:79825125-79825468	344	5	0.323117	-0.216757	-5.9599	0.00289867	0.140875	Hypo
16:70743923-70744011	89	7	0.388193	-0.150926	-5.95965	0.00289867	0.140875	Hypo
5:159624568-159625715	1148	18	1.86414	-0.205986	-5.95925	0.00289867	0.140875	Hypo
5:28750788-28751235	448	5	0.50198	-0.202488	-5.9592	0.00289867	0.140875	Hypo
2:74263380-74264359	980	7	0.622422	-0.14263	-5.95908	0.00289867	0.140875	Hypo
17:75440747-75441193	447	12	0.821261	-0.108197	-5.95877	0.00289867	0.140875	Hypo
2:14669633-14670829	1197	11	1.23477	-0.162991	-5.95811	0.0029015	0.140976	Hypo
7:2673764-2674247	484	15	1.21381	-0.17084	-5.95741	0.00290718	0.14115	Hypo
17:30462636-30462983	348	10	0.606675	-0.161653	-5.9566	0.00291002	0.14115	Hypo
1:154468575-154469671	1097	11	0.754205	-0.137184	-5.95618	0.0029157	0.14115	Hypo
8:107336099-107337186	1088	9	0.968827	-0.116846	-5.95586	0.00291854	0.14115	Hypo
19:47133051-47133718	668	16	1.73265	-0.145177	-5.95581	0.00291854	0.14115	Hypo
1:209979470-209980396	927	34	3.42367	-0.145727	-5.9558	0.00291854	0.14115	Hypo
20:43023118-43023855	738	14	1.66486	-0.169273	-5.9557	0.00291854	0.14115	Hypo
17:15670584-15670779	196	6	0.401194	-0.3067	-5.95509	0.00292138	0.14115	Hypo
2:28976638-28977090	453	18	1.69163	-0.148861	-5.95478	0.00292138	0.14115	Hypo
13:48767610-48768081	472	5	0.402064	-0.152918	-5.95384	0.00292138	0.14115	Hypo
6:125513682-125513895	214	6	0.32059	-0.115866	-5.9538	0.00292138	0.14115	Hypo
13:83683902-83684744	843	5	0.811795	-0.198234	-5.95376	0.00292138	0.14115	Hypo
2:28806688-28807341	654	11	0.712158	-0.133749	-5.95355	0.00292138	0.14115	Hypo
16:88152239-88152855	617	16	0.95952	-0.0906974	-5.953	0.00292706	0.14115	Hypo
8:105001476-105001777	302	8	0.774703	0.127367	5.95241	0.0029299	0.14115	Hyper
11:128705990-128706364	375	11	1.26673	-0.239641	-5.95235	0.0029299	0.14115	Hypo
7:151482058-151482609	552	15	1.58597	-0.146567	-5.95169	0.00293557	0.14115	Hypo
9:137264615-137265347	733	25	2.41402	-0.0886069	-5.95118	0.00293841	0.14115	Hypo
10:88760859-88761142	284	16	0.909061	-0.0616307	-5.95104	0.00293841	0.14115	Hypo
17:60706132-60706772	641	19	1.78911	-0.143541	-5.95075	0.00293841	0.14115	Hypo
5:153990922-153991452	531	25	1.41515	-0.113381	-5.95033	0.00293841	0.14115	Hypo
17:2117346-2119016	1671	33	4.2984	-0.129552	-5.94999	0.00293841	0.14115	Hypo
2:232577088-232577916	829	22	2.13283	-0.129859	-5.94994	0.00293841	0.14115	Hypo
11:73719683-73720038	356	5	0.273909	0.077809	5.94979	0.00293841	0.14115	Hyper
17:71338017-71338501	485	13	1.49184	-0.177277	-5.94952	0.00294125	0.14115	Hypo
20:48918836-48919533	698	11	1.36623	-0.149399	-5.94951	0.00294125	0.14115	Hypo
8:129060641-129061382	742	9	0.994767	-0.158239	-5.94921	0.00294125	0.14115	Hypo
2:96814304-96814614	311	15	0.806061	-0.11946	-5.94884	0.00294125	0.14115	Hypo
17:47800888-47801551	664	11	1.40928	-0.186587	-5.94883	0.00294125	0.14115	Hypo
16:85596712-85597355	644	17	1.2272	-0.121651	-5.94874	0.00294125	0.14115	Hypo
16:20952175-20952682	508	5	0.356981	-0.145232	-5.94857	0.00294125	0.14115	Hypo
2:128409755-128410479	725	13	1.31945	-0.193047	-5.94833	0.00294125	0.14115	Hypo
6:15249589-15250494	906	11	1.67321	-0.165114	-5.94812	0.00294125	0.14115	Hypo
15:85458331-85458827	497	9	0.545358	-0.166377	-5.94795	0.00294125	0.14115	Hypo
9:132044348-132044948	601	14	1.77108	-0.191316	-5.9479	0.00294125	0.14115	Hypo
5:141666903-141667492	590	8	0.52492	-0.0970139	-5.94766	0.00294125	0.14115	Hypo
20:47406632-47407587	956	11	1.6531	-0.159155	-5.94713	0.00294693	0.14115	Hypo
7:72834270-72834640	371	10	0.585038	-0.137331	-5.9466	0.00294693	0.14115	Hypo
3:141568076-141568503	428	6	1.02102	-0.23544	-5.94653	0.00294693	0.14115	Hypo
10:103621608-103621698	91	5	0.251792	-0.103104	-5.94641	0.00294693	0.14115	Hypo
7:154531842-154532334	493	5	0.287082	-0.0899879	-5.94623	0.00294693	0.14115	Hypo
1:112498204-112498538	335	6	0.405569	-0.124947	-5.94597	0.00294977	0.14115	Hypo
16:68003097-68003746	650	38	3.09158	-0.184924	-5.94587	0.00294977	0.14115	Hypo
2:242330207-242330966	760	9	0.722611	-0.215647	-5.9457	0.00294977	0.14115	Hypo
22:37761649-37762497	849	23	2.46273	-0.128919	-5.9456	0.00294977	0.14115	Hypo
14:36334835-36335083	249	5	0.383189	-0.21931	-5.94558	0.00294977	0.14115	Hypo
17:72951038-72951297	260	5	0.289377	-0.14576	-5.94547	0.00294977	0.14115	Hypo
15:89200727-89200798	72	5	0.291466	-0.116594	-5.94533	0.00294977	0.14115	Hypo
9:693260-693862	603	6	0.714586	-0.239484	-5.94518	0.00294977	0.14115	Hypo
10:6103547-6104312	766	16	1.89992	-0.131235	-5.94475	0.00294977	0.14115	Hypo
9:132971190-132971952	763	27	3.21093	-0.159557	-5.94418	0.00294977	0.14115	Hypo
1:200994244-200995019	776	10	0.920789	-0.169236	-5.94412	0.00294977	0.14115	Hypo
16:29622564-29623398	835	24	2.0379	-0.106312	-5.94379	0.00294977	0.14115	Hypo
1:27626191-27626988	798	9	1.22209	-0.178157	-5.94334	0.00294977	0.14115	Hypo
4:182422562-182422679	118	7	0.454645	0.133163	5.94321	0.00294977	0.14115	Hyper
14:105757176-105758163	988	25	2.4264	-0.156953	-5.94288	0.00294977	0.14115	Hypo
15:39870698-39871462	765	5	0.306188	-0.0824923	-5.94248	0.00294977	0.14115	Hypo
2:240884565-240884938	374	23	1.31123	-0.111296	-5.94207	0.00294977	0.14115	Hypo
16:1822053-1822533	481	32	2.29477	-0.128363	-5.94169	0.00294977	0.14115	Hypo
3:124372448-124373219	772	5	0.561395	-0.168359	-5.94152	0.00295261	0.141249	Hypo
13:113651971-113652464	494	22	2.43459	-0.144942	-5.94054	0.00295545	0.141349	Hypo
15:42208215-42209507	1293	30	1.92412	-0.113109	-5.94037	0.00295829	0.141439	Hypo
12:70481947-70482765	819	10	0.859737	-0.13327	-5.93963	0.00296112	0.141439	Hypo
10:64160143-64160521	379	11	0.808457	-0.0963613	-5.93905	0.00296112	0.141439	Hypo
5:169706415-169707128	714	7	0.685709	-0.158828	-5.9389	0.00296112	0.141439	Hypo
19:7418950-7419424	475	5	0.326277	-0.157107	-5.93879	0.00296112	0.141439	Hypo
18:13003404-13004761	1358	21	1.18012	-0.107751	-5.93842	0.0029668	0.141674	Hypo
16:2010697-2011641	945	22	2.14831	-0.124722	-5.93756	0.00296964	0.141773	Hypo
7:1545217-1545595	379	18	1.40706	-0.133267	-5.93687	0.00297532	0.142008	Hypo
17:45933046-45933593	548	7	0.600573	-0.167905	-5.93621	0.00297816	0.14207	Hypo
10:72980516-72981116	601	10	0.659967	-0.0886052	-5.9359	0.00297816	0.14207	Hypo
4:110435613-110435976	364	9	0.61777	0.0792908	5.93556	0.002981	0.142169	Hyper
1:15015561-15016184	624	10	0.755327	-0.0948142	-5.93523	0.00298384	0.142268	Hypo
2:187536709-187536779	71	5	0.568827	0.141356	5.93505	0.00298668	0.142367	Hyper
10:112217830-112218671	842	11	1.18806	-0.184431	-5.93482	0.00299235	0.142601	Hypo
15:75326029-75326407	379	6	0.572809	-0.167047	-5.93421	0.00299519	0.142653	Hypo
21:43447878-43448544	667	20	1.9981	-0.114119	-5.93385	0.00299519	0.142653	Hypo
19:7735136-7735709	574	39	7.1342	-0.22221	-5.93381	0.00299803	0.142653	Hypo
5:73552468-73553349	882	8	0.638365	-0.0933214	-5.93365	0.00299803	0.142653	Hypo
1:42092849-42093262	414	8	0.532836	-0.121839	-5.93355	0.00299803	0.142653	Hypo
8:128923740-128924546	807	14	1.08857	-0.0882467	-5.93348	0.00299803	0.142653	Hypo
20:49090070-49090410	341	6	0.389437	-0.176728	-5.93329	0.00300087	0.142752	Hypo
15:52447245-52448149	905	9	1.13257	-0.160127	-5.93281	0.00300371	0.14285	Hypo
1:110363921-110364545	625	8	0.664996	-0.163877	-5.93248	0.00300939	0.143011	Hypo
11:123305029-123305589	561	9	0.553222	-0.124075	-5.93246	0.00300939	0.143011	Hypo
3:67493708-67493938	231	21	2.12514	-0.15295	-5.9324	0.00300939	0.143011	Hypo
1:33219246-33219903	658	65	17.7504	-0.539849	-5.93199	0.00301507	0.143188	Hypo
5:150448165-150448677	513	9	1.18931	-0.143403	-5.93159	0.00301507	0.143188	Hypo
2:60904755-60905122	368	7	0.646758	-0.133946	-5.93134	0.00301791	0.143188	Hypo
19:42390881-42392204	1324	24	2.52896	-0.136196	-5.9309	0.00302074	0.143188	Hypo
14:65229033-65230144	1112	22	3.43394	-0.160353	-5.93061	0.00302074	0.143188	Hypo
2:190477931-190478561	631	7	2.20019	-0.364102	-5.9305	0.00302074	0.143188	Hypo
7:24472341-24472699	359	30	1.85488	0.0830843	5.9302	0.00302358	0.143188	Hyper
14:77685665-77686024	360	11	1.37662	-0.202466	-5.93001	0.00302358	0.143188	Hypo
16:57713531-57714396	866	15	1.27353	-0.135982	-5.92991	0.00302358	0.143188	Hypo
1:3090899-3091479	581	13	1.35037	-0.212705	-5.92899	0.00302642	0.143188	Hypo
3:161393340-161394666	1327	6	0.745993	-0.212184	-5.92856	0.00302642	0.143188	Hypo
17:75608244-75608610	367	11	1.1499	-0.137308	-5.92848	0.00302642	0.143188	Hypo
7:41765091-41765972	882	6	0.444091	-0.121575	-5.92842	0.00302642	0.143188	Hypo
2:115577185-115579161	1977	16	2.34313	-0.174001	-5.92805	0.00302926	0.143188	Hypo
10:94512597-94512759	163	11	0.57963	0.0730278	5.92793	0.00302926	0.143188	Hyper
1:204435099-204435685	587	12	1.06481	-0.122271	-5.92767	0.00302926	0.143188	Hypo
3:57957690-57958772	1083	17	1.01452	-0.116233	-5.92747	0.00302926	0.143188	Hypo
2:218928403-218928693	291	6	0.828202	-0.23631	-5.92738	0.00302926	0.143188	Hypo
11:44546381-44546864	484	12	0.789976	-0.156716	-5.92708	0.00302926	0.143188	Hypo
2:157291759-157292260	502	24	1.54354	-0.13516	-5.9267	0.00302926	0.143188	Hypo
15:66696801-66697580	780	10	1.12017	-0.170084	-5.92655	0.00302926	0.143188	Hypo
6:155492281-155493309	1029	10	0.997134	-0.157175	-5.92572	0.00303778	0.143518	Hypo
17:4409392-4409988	597	16	2.47256	-0.18562	-5.92556	0.00303778	0.143518	Hypo
11:83406918-83407423	506	5	0.491252	-0.168362	-5.92534	0.00304062	0.143579	Hypo
6:35015649-35016760	1112	25	3.44305	-0.147522	-5.92532	0.00304062	0.143579	Hypo
1:12202981-12203784	804	23	2.22464	-0.119981	-5.92433	0.00304914	0.143788	Hypo
5:67590694-67590927	234	5	0.265294	-0.0737469	-5.92385	0.00304914	0.143788	Hypo
4:54694774-54695130	357	9	0.56685	-0.0873392	-5.92364	0.00305197	0.143788	Hypo
15:42229460-42230079	620	10	0.901637	-0.177915	-5.92352	0.00305197	0.143788	Hypo
12:52680896-52681025	130	6	0.307123	-0.232792	-5.92317	0.00305197	0.143788	Hypo
19:51207023-51207743	721	23	3.12213	-0.152277	-5.92275	0.00305197	0.143788	Hypo
10:134360238-134360809	572	15	1.3664	-0.117718	-5.92257	0.00305197	0.143788	Hypo
2:213823490-213824365	876	9	1.36028	-0.185859	-5.92212	0.00305197	0.143788	Hypo
2:178380817-178381597	781	5	0.288996	0.0685458	5.92173	0.00305197	0.143788	Hyper
14:69151759-69152549	791	11	1.37487	-0.135126	-5.9213	0.00305765	0.143837	Hypo
8:127942114-127942777	664	5	0.3063	-0.0816969	-5.92121	0.00305765	0.143837	Hypo
9:127028427-127028654	228	5	0.269182	-0.0866535	-5.92114	0.00305765	0.143837	Hypo
11:91286683-91286984	302	11	1.04388	-0.217924	-5.921	0.00305765	0.143837	Hypo
16:430840-431109	270	16	0.90305	-0.191827	-5.92098	0.00305765	0.143837	Hypo
3:42121355-42121982	628	10	0.892381	-0.171263	-5.9208	0.00305765	0.143837	Hypo
21:44064497-44065064	568	17	1.82691	-0.197762	-5.91985	0.00306901	0.144141	Hypo
8:141257598-141258636	1039	10	0.873402	-0.184711	-5.91985	0.00306901	0.144141	Hypo
1:8726449-8727007	559	5	0.317326	-0.184157	-5.91982	0.00306901	0.144141	Hypo
1:10127699-10127886	188	5	0.266184	-0.197163	-5.91972	0.00306901	0.144141	Hypo
8:145023072-145023331	260	7	0.377284	-0.217859	-5.91953	0.00306901	0.144141	Hypo
2:129249013-129249264	252	5	0.264752	-0.140177	-5.91952	0.00306901	0.144141	Hypo
17:17726346-17726594	249	6	0.425955	-0.242216	-5.91925	0.00307185	0.144141	Hypo
8:19170241-19171152	912	35	2.90495	-0.109942	-5.91913	0.00307185	0.144141	Hypo
1:233226898-233228575	1678	9	1.42203	-0.139538	-5.91911	0.00307185	0.144141	Hypo
16:67572232-67572465	234	27	1.44769	-0.118365	-5.91904	0.00307185	0.144141	Hypo
5:110451709-110452674	966	7	0.620931	-0.137122	-5.91832	0.00307469	0.144238	Hypo
1:91720153-91721420	1268	10	1.2393	0.155498	5.9176	0.00307753	0.144335	Hyper
16:74104112-74104430	319	11	0.965384	-0.169499	-5.91686	0.0030832	0.144552	Hypo
10:22623904-22624687	784	78	11.7665	-0.162292	-5.91674	0.00308604	0.144552	Hypo
1:200861015-200861982	968	19	3.09568	-0.227224	-5.91668	0.00308604	0.144552	Hypo
9:132801160-132802402	1243	14	1.25176	-0.130876	-5.91653	0.00308604	0.144552	Hypo
20:47434950-47435549	600	13	0.725239	-0.129866	-5.91639	0.00308604	0.144552	Hypo
8:48647482-48649476	1995	52	4.93853	-0.131965	-5.91523	0.00308888	0.144649	Hypo
4:10703273-10703895	623	8	0.95429	-0.133921	-5.91508	0.0030974	0.145011	Hypo
22:35986808-35987214	407	11	1.32181	-0.161162	-5.91429	0.00310308	0.145241	Hypo
19:693800-694492	693	26	2.46927	-0.110229	-5.91411	0.00310876	0.145456	Hypo
20:13210599-13211686	1088	6	0.440311	-0.115781	-5.91323	0.00311159	0.145456	Hypo
11:1960413-1960773	361	18	5.4808	-0.377871	-5.91311	0.00311159	0.145456	Hypo
16:85749360-85750294	935	20	2.13045	-0.140265	-5.91309	0.00311159	0.145456	Hypo
19:17690690-17691196	507	12	1.11655	-0.131218	-5.91297	0.00311159	0.145456	Hypo
7:23366922-23367227	306	22	1.26041	0.0732438	5.91158	0.00311443	0.145476	Hyper
3:143132236-143132655	420	6	0.574557	-0.179777	-5.91126	0.00311727	0.145476	Hypo
16:80727034-80727720	687	6	0.421116	-0.201073	-5.91118	0.00311727	0.145476	Hypo
1:7705474-7706193	720	18	3.11851	-0.22795	-5.9107	0.00311727	0.145476	Hypo
17:36610737-36611809	1073	18	1.63987	-0.135954	-5.91052	0.00311727	0.145476	Hypo
10:87981114-87981680	567	7	0.797116	-0.197208	-5.91018	0.00312011	0.145476	Hypo
6:157128657-157129310	654	10	1.63853	-0.213056	-5.90973	0.00312011	0.145476	Hypo
6:6687146-6687542	397	15	1.09834	-0.144151	-5.90971	0.00312011	0.145476	Hypo
8:134498471-134498940	470	11	0.958792	-0.152003	-5.90966	0.00312011	0.145476	Hypo
12:124456288-124456666	379	24	1.90407	-0.19139	-5.90918	0.00312295	0.145476	Hypo
19:54855063-54855664	602	10	0.910401	-0.140541	-5.90913	0.00312295	0.145476	Hypo
14:100791214-100791876	663	19	1.70153	-0.100503	-5.90907	0.00312295	0.145476	Hypo
17:4847912-4849492	1581	19	2.44779	-0.161374	-5.90864	0.00312295	0.145476	Hypo
14:103853286-103853601	316	5	0.302956	-0.118558	-5.90857	0.00312295	0.145476	Hypo
14:93539022-93539657	636	11	1.59943	-0.151124	-5.9079	0.00312579	0.145536	Hypo
4:37910199-37910641	443	14	1.15596	-0.187305	-5.90774	0.00312579	0.145536	Hypo
19:39731332-39732392	1061	17	2.24062	-0.201318	-5.90637	0.00313147	0.145764	Hypo
17:38497401-38497558	158	8	0.623499	-0.114264	-5.90579	0.00313715	0.145882	Hypo
12:110792690-110793315	626	9	0.896623	-0.156016	-5.90579	0.00313715	0.145882	Hypo
10:31763883-31764070	188	5	0.36911	0.11325	5.90579	0.00313715	0.145882	Hyper
17:63169499-63169834	336	11	0.624457	-0.0990783	-5.90572	0.00313715	0.145882	Hypo
6:41990148-41990609	462	11	0.749642	-0.138094	-5.90468	0.00314282	0.14611	Hypo
17:9571882-9572382	501	9	0.69865	-0.159722	-5.90424	0.0031485	0.146192	Hypo
3:127509747-127510522	776	11	0.945277	-0.111865	-5.90412	0.0031485	0.146192	Hypo
9:140632995-140633224	230	16	0.852978	-0.0728573	-5.9032	0.0031485	0.146192	Hypo
9:86298065-86298316	252	13	0.888892	-0.0779048	-5.90287	0.0031485	0.146192	Hypo
3:60823145-60823862	718	6	0.512801	0.109082	5.90268	0.0031485	0.146192	Hyper
9:140277615-140278136	522	21	1.50773	-0.110514	-5.90185	0.00315418	0.146419	Hypo
3:184378720-184379056	337	6	0.438727	-0.165242	-5.9013	0.00315986	0.146558	Hypo
17:34507755-34508248	494	9	1.31855	-0.173566	-5.90113	0.00315986	0.146558	Hypo
13:44817707-44818224	518	8	0.506395	-0.146728	-5.90105	0.00315986	0.146558	Hypo
16:85084730-85085159	430	8	0.705458	-0.122134	-5.89992	0.0031627	0.146558	Hypo
19:35696824-35697661	838	11	0.718716	-0.0874632	-5.89986	0.0031627	0.146558	Hypo
10:135202469-135203200	732	29	3.04138	-0.143577	-5.89984	0.0031627	0.146558	Hypo
16:88836177-88836466	290	11	0.590984	-0.0954477	-5.89958	0.0031627	0.146558	Hypo
1:110369648-110369900	253	10	0.650102	-0.113647	-5.89905	0.00316838	0.146712	Hypo
5:65115614-65116285	672	5	0.760464	-0.204683	-5.89879	0.00316838	0.146712	Hypo
10:48329949-48330815	867	12	1.35139	-0.188463	-5.89871	0.00316838	0.146712	Hypo
7:157194282-157194874	593	23	4.50186	-0.25721	-5.89839	0.00317405	0.146939	Hypo
11:54925400-54926203	804	6	2.71445	-0.555556	-5.89792	0.00317689	0.146997	Hypo
22:24642230-24643700	1471	32	2.06495	-0.0875641	-5.89753	0.00317689	0.146997	Hypo
2:154566396-154567019	624	9	1.3678	-0.204286	-5.89698	0.00317973	0.147055	Hypo
13:28051400-28051920	521	13	1.15376	-0.148803	-5.89688	0.00317973	0.147055	Hypo
1:156638974-156639314	341	9	0.616522	-0.125581	-5.89645	0.00318541	0.147135	Hypo
7:48968678-48969207	530	12	1.45003	-0.132742	-5.89612	0.00318541	0.147135	Hypo
20:50033592-50034052	461	12	1.48784	-0.16159	-5.8961	0.00318541	0.147135	Hypo
17:20738179-20738728	550	15	1.00623	0.0927457	5.89605	0.00318541	0.147135	Hyper
7:125288824-125289422	599	6	0.557363	-0.169006	-5.89603	0.00318541	0.147135	Hypo
7:61788700-61789046	347	15	2.5471	-0.32127	-5.89575	0.00318825	0.14723	Hypo
11:30771148-30774240	3093	26	3.44337	-0.144503	-5.8954	0.00319393	0.147456	Hypo
3:32747655-32748424	770	6	0.69069	-0.200573	-5.89503	0.00319677	0.14755	Hypo
2:133402475-133403068	594	37	2.48559	-0.0694111	-5.89443	0.0031996	0.147645	Hypo
2:127838385-127839831	1447	50	7.07779	-0.190919	-5.89369	0.00320812	0.147891	Hypo
12:43270101-43270793	693	6	0.331358	-0.126218	-5.89366	0.00320812	0.147891	Hypo
18:3045034-3045656	623	11	1.03113	-0.172298	-5.8931	0.00320812	0.147891	Hypo
1:235061750-235062686	937	17	1.24732	-0.0916348	-5.89303	0.00320812	0.147891	Hypo
16:23914187-23914691	505	8	0.820837	-0.243989	-5.89278	0.00321096	0.147985	Hypo
8:8949763-8950518	756	15	2.09307	-0.206032	-5.89069	0.00321948	0.148043	Hypo
9:139958495-139958800	306	23	1.21698	-0.130002	-5.8905	0.00321948	0.148043	Hypo
21:34399406-34400244	839	104	11.6233	-0.119614	-5.89043	0.00321948	0.148043	Hypo
1:3058199-3058627	429	17	1.29212	-0.114963	-5.89	0.00321948	0.148043	Hypo
19:49284183-49284677	495	12	1.41496	-0.184918	-5.88993	0.00321948	0.148043	Hypo
16:3179915-3180057	143	5	0.265374	-0.232831	-5.88944	0.00322232	0.148043	Hypo
3:138768216-138769164	949	8	0.567054	0.121731	5.88927	0.00322232	0.148043	Hyper
15:100654439-100654869	431	16	1.3214	-0.13907	-5.88924	0.00322516	0.148043	Hypo
17:42336375-42336823	449	17	1.15581	-0.17806	-5.8889	0.00322516	0.148043	Hypo
11:63607938-63608950	1013	15	2.17335	-0.143357	-5.88853	0.00322516	0.148043	Hypo
19:8488138-8488818	681	15	1.36694	-0.137693	-5.88846	0.00322516	0.148043	Hypo
17:48231480-48232947	1468	10	1.34393	-0.177143	-5.88787	0.003228	0.148043	Hypo
14:19606435-19609684	3250	16	1.56136	-0.137478	-5.88786	0.003228	0.148043	Hypo
2:99510227-99510658	432	15	0.869559	-0.107267	-5.88749	0.00323083	0.148043	Hypo
2:106438490-106439248	759	11	0.874072	-0.125542	-5.88724	0.00323367	0.148043	Hypo
4:2836443-2837061	619	9	0.500756	-0.0871481	-5.88717	0.00323367	0.148043	Hypo
2:234322205-234322418	214	8	0.686846	-0.155655	-5.88707	0.00323367	0.148043	Hypo
3:23804341-23804977	637	14	0.87335	-0.135326	-5.88704	0.00323367	0.148043	Hypo
11:2882004-2882449	446	9	1.02683	-0.18636	-5.88703	0.00323367	0.148043	Hypo
12:1753440-1754003	564	10	1.20471	-0.214452	-5.88684	0.00323367	0.148043	Hypo
14:105530913-105531456	544	16	0.941997	-0.145949	-5.8868	0.00323367	0.148043	Hypo
9:35908306-35908576	271	9	1.64842	-0.257723	-5.88666	0.00323367	0.148043	Hypo
18:43635048-43635919	872	7	0.691696	-0.167595	-5.88662	0.00323367	0.148043	Hypo
7:1112908-1113568	661	55	6.99174	-0.0936632	-5.88648	0.00323367	0.148043	Hypo
6:11354183-11354659	477	7	0.694143	-0.217937	-5.88645	0.00323367	0.148043	Hypo
10:74555913-74556428	516	8	0.581683	-0.0896772	-5.88602	0.00323367	0.148043	Hypo
16:30572378-30572869	492	28	1.93814	-0.0975815	-5.8859	0.00323367	0.148043	Hypo
2:218881509-218882878	1370	13	1.11166	-0.146456	-5.88525	0.00323935	0.148194	Hypo
16:79947318-79948019	702	23	1.54465	-0.0711272	-5.885	0.00323935	0.148194	Hypo
2:233228555-233229160	606	14	1.14597	-0.11951	-5.88485	0.00323935	0.148194	Hypo
7:150142106-150142655	550	7	1.22925	-0.2517	-5.88454	0.00324219	0.148251	Hypo
7:83828253-83828904	652	5	0.441178	-0.113167	-5.88424	0.00324219	0.148251	Hypo
15:99851530-99852103	574	5	0.311901	-0.0989145	-5.88417	0.00324503	0.148272	Hypo
2:219773547-219773903	357	33	1.83852	-0.209152	-5.88407	0.00324503	0.148272	Hypo
3:106367829-106367972	144	5	0.862013	-0.21665	-5.88396	0.00324503	0.148272	Hypo
3:187767093-187767973	881	11	2.00457	-0.260292	-5.88265	0.00325071	0.148495	Hypo
1:55266296-55266771	476	54	3.55581	-0.110212	-5.88184	0.00325355	0.148552	Hypo
19:45747624-45748024	401	13	0.720368	-0.110867	-5.88165	0.00325355	0.148552	Hypo
9:82230789-82231257	469	5	0.620896	-0.160607	-5.88112	0.00325922	0.148702	Hypo
21:46909674-46910690	1017	39	4.96626	-0.127749	-5.88081	0.00325922	0.148702	Hypo
2:141815363-141816551	1189	8	0.947427	-0.186099	-5.8808	0.00325922	0.148702	Hypo
1:206554064-206554733	670	9	0.930459	-0.204006	-5.88069	0.00326206	0.148758	Hypo
1:42006695-42007020	326	7	0.460719	-0.121567	-5.88037	0.00326206	0.148758	Hypo
3:23851121-23851745	625	16	1.67112	-0.120136	-5.87964	0.0032649	0.148851	Hypo
19:6060611-6061216	606	20	3.46641	-0.186698	-5.87918	0.00326774	0.148872	Hypo
12:63048277-63048714	438	11	0.978352	-0.133484	-5.87888	0.00326774	0.148872	Hypo
13:79050869-79051434	566	9	2.45224	-0.312168	-5.87888	0.00326774	0.148872	Hypo
2:138967528-138968553	1026	5	0.510569	-0.133832	-5.87882	0.00327058	0.148965	Hypo
17:10031410-10032005	596	16	1.13493	-0.151409	-5.87812	0.00327626	0.149187	Hypo
2:231758190-231759336	1147	27	1.7459	-0.105224	-5.87753	0.00328478	0.149538	Hypo
1:2998522-2998895	374	11	0.700592	-0.132991	-5.87646	0.00329613	0.150018	Hypo
1:38142569-38143526	958	12	2.96388	-0.227641	-5.87618	0.00329897	0.150111	Hypo
19:19517810-19518375	566	9	0.80495	-0.168842	-5.87539	0.00330465	0.150259	Hypo
2:192571502-192572269	768	6	0.344395	-0.0798013	-5.87532	0.00330465	0.150259	Hypo
3:39679876-39681339	1464	11	0.755635	-0.127875	-5.87526	0.00330465	0.150259	Hypo
2:113465765-113466649	885	10	1.32683	-0.184377	-5.87439	0.00331033	0.150407	Hypo
1:234998610-234999052	443	16	1.03051	-0.127396	-5.87439	0.00331033	0.150407	Hypo
11:104803895-104804027	133	8	0.507913	0.114894	5.87438	0.00331033	0.150407	Hyper
10:81009844-81010290	447	7	0.391522	-0.137511	-5.87318	0.00331601	0.150555	Hypo
9:129295648-129296296	649	19	1.1729	-0.129258	-5.8729	0.00331601	0.150555	Hypo
11:46369824-46370749	926	21	2.25713	-0.136011	-5.87287	0.00331601	0.150555	Hypo
3:18552236-18553554	1319	11	1.79424	-0.201465	-5.87223	0.00331884	0.150647	Hypo
11:69481809-69482618	810	38	5.3866	-0.127832	-5.87199	0.00332168	0.150703	Hypo
2:128103024-128104953	1930	12	0.742442	0.0568925	5.87192	0.00332168	0.150703	Hyper
4:5059939-5060580	642	5	0.350428	-0.152005	-5.87144	0.00332452	0.150721	Hypo
19:14549796-14550182	387	11	1.02241	-0.142118	-5.87116	0.00332452	0.150721	Hypo
2:96804307-96804767	461	16	1.1694	-0.162745	-5.8707	0.00332452	0.150721	Hypo
17:76120975-76121446	472	23	1.76546	-0.104177	-5.87019	0.00332736	0.150777	Hypo
20:50240617-50240958	342	11	0.992102	-0.146187	-5.87014	0.00332736	0.150777	Hypo
5:134723109-134723943	835	7	0.631373	-0.146792	-5.86998	0.0033302	0.150869	Hypo
15:90685013-90685192	180	6	0.339042	-0.210074	-5.8691	0.00333872	0.151218	Hypo
2:9374899-9375852	954	22	1.68903	-0.108601	-5.86855	0.00334156	0.151236	Hypo
17:4033959-4034650	692	14	2.05449	-0.18008	-5.86854	0.00334156	0.151236	Hypo
8:143449154-143449990	837	10	1.42987	-0.185363	-5.86848	0.00334156	0.151236	Hypo
10:73000209-73000581	373	14	0.867359	-0.0989534	-5.86794	0.00335291	0.151676	Hypo
4:76670190-76671234	1045	13	1.74062	-0.13999	-5.86769	0.00335291	0.151676	Hypo
4:40767237-40767705	469	5	0.464075	-0.172829	-5.86692	0.00335859	0.151823	Hypo
1:42161737-42162280	544	12	0.889743	-0.114988	-5.86685	0.00335859	0.151823	Hypo
2:32991388-32991966	579	7	0.420028	0.0707951	5.86683	0.00335859	0.151823	Hyper
20:50312819-50314368	1550	12	1.35682	-0.162084	-5.86583	0.00336427	0.152042	Hypo
11:10660746-10661680	935	13	1.02442	-0.109554	-5.86508	0.00336995	0.152132	Hypo
16:27330190-27330892	703	11	0.813084	-0.13201	-5.86503	0.00336995	0.152132	Hypo
10:77793528-77793923	396	10	0.776397	-0.0911709	-5.86477	0.00336995	0.152132	Hypo
2:145137351-145137967	617	15	2.57533	-0.206838	-5.86438	0.00337279	0.152132	Hypo
19:18959415-18959929	515	8	0.484574	-0.161439	-5.86382	0.00337279	0.152132	Hypo
9:37929491-37930308	818	17	1.97734	-0.177758	-5.86371	0.00337279	0.152132	Hypo
8:145082581-145083308	728	13	1.02628	-0.116288	-5.86362	0.00337279	0.152132	Hypo
2:111716845-111718078	1234	19	1.52688	-0.104079	-5.86348	0.00337279	0.152132	Hypo
19:17831265-17831708	444	10	0.729952	-0.151958	-5.86214	0.0033813	0.152291	Hypo
17:64657274-64657683	410	7	0.444981	-0.158735	-5.861	0.00338698	0.152291	Hypo
4:86853785-86854308	524	15	1.4456	-0.131664	-5.8609	0.00338698	0.152291	Hypo
21:39847589-39848183	595	9	0.710967	-0.117568	-5.86013	0.00338982	0.152291	Hypo
1:8730907-8731523	617	10	0.740645	-0.0939745	-5.85989	0.00338982	0.152291	Hypo
5:139075999-139076387	389	13	1.08744	-0.13856	-5.85971	0.00338982	0.152291	Hypo
8:134250189-134250893	705	15	1.79722	-0.144037	-5.85922	0.00338982	0.152291	Hypo
1:17607733-17608199	467	9	0.691488	-0.135441	-5.85921	0.00338982	0.152291	Hypo
16:62403645-62404762	1118	12	1.68064	-0.164653	-5.85883	0.00338982	0.152291	Hypo
12:129166980-129167567	588	21	1.22145	-0.0875129	-5.85882	0.00338982	0.152291	Hypo
16:65737715-65737986	272	14	0.999176	-0.0830015	-5.85832	0.00339266	0.152291	Hypo
9:123698030-123698807	778	11	0.771389	-0.13433	-5.85817	0.00339266	0.152291	Hypo
5:66306763-66307358	596	11	1.63015	-0.234217	-5.85815	0.00339266	0.152291	Hypo
2:103279161-103279574	414	7	0.732993	-0.183507	-5.85792	0.00339266	0.152291	Hypo
12:94729880-94730492	613	6	0.947434	-0.254667	-5.85774	0.00339266	0.152291	Hypo
19:4911547-4912223	677	28	3.33293	-0.126808	-5.85739	0.00339266	0.152291	Hypo
6:154680204-154680828	625	13	1.29402	-0.157019	-5.85722	0.00339266	0.152291	Hypo
2:30488769-30489411	643	7	0.785742	-0.166656	-5.85701	0.00339266	0.152291	Hypo
10:43482231-43482985	755	13	1.1081	-0.132802	-5.85686	0.00339266	0.152291	Hypo
15:68652828-68654131	1304	16	1.9347	-0.183244	-5.85684	0.00339266	0.152291	Hypo
1:1104021-1104476	456	20	2.16595	-0.151114	-5.85611	0.0033955	0.152382	Hypo
6:6900883-6901086	204	11	0.570109	-0.0697851	-5.85442	0.00340118	0.1526	Hypo
1:26446588-26446955	368	7	1.33291	-0.262507	-5.85411	0.00340402	0.152668	Hypo
20:44831782-44832755	974	12	1.51764	-0.149421	-5.85403	0.00340686	0.152668	Hypo
2:215602768-215603493	726	5	0.286254	0.144586	5.85392	0.00340686	0.152668	Hyper
17:76268087-76268758	672	15	4.64023	-0.363738	-5.85391	0.00340686	0.152668	Hypo
2:181898771-181899368	598	6	0.495025	-0.127155	-5.8534	0.00341253	0.152668	Hypo
4:26327419-26328591	1173	5	0.45809	-0.118093	-5.85329	0.00341253	0.152668	Hypo
16:15466068-15466500	433	8	0.573983	-0.0761594	-5.85328	0.00341253	0.152668	Hypo
19:33783718-33783959	242	13	2.48262	-0.240688	-5.85307	0.00341253	0.152668	Hypo
19:46853097-46853789	693	9	1.10581	-0.173283	-5.85294	0.00341253	0.152668	Hypo
19:55758997-55759706	710	15	1.45444	-0.151582	-5.85283	0.00341253	0.152668	Hypo
18:9149106-9150357	1252	19	1.8733	-0.106028	-5.85269	0.00341253	0.152668	Hypo
8:122184387-122185238	852	5	0.413632	-0.113112	-5.85262	0.00341253	0.152668	Hypo
6:158461409-158462142	734	16	2.59593	-0.203606	-5.85233	0.00341537	0.152759	Hypo
21:44881395-44881823	429	14	0.947704	-0.0964944	-5.85187	0.00342105	0.152857	Hypo
9:138915728-138916320	593	11	1.6357	-0.215307	-5.85133	0.00342389	0.152857	Hypo
11:1507004-1507746	743	28	2.26298	-0.104262	-5.85103	0.00342389	0.152857	Hypo
19:16998247-16998721	475	9	0.668161	-0.21091	-5.85089	0.00342389	0.152857	Hypo
1:178021861-178022610	750	11	1.19027	-0.17097	-5.84932	0.00342957	0.152857	Hypo
9:19026268-19026617	350	5	0.557479	-0.230418	-5.84921	0.00343241	0.152857	Hypo
1:200135325-200136578	1254	7	1.03614	-0.250358	-5.84894	0.00343241	0.152857	Hypo
10:44417668-44418634	967	14	2.24324	-0.212735	-5.8489	0.00343241	0.152857	Hypo
14:91524230-91524908	679	9	1.04393	-0.195889	-5.84865	0.00343241	0.152857	Hypo
1:120904658-120904940	283	32	4.17533	0.221469	5.84846	0.00343241	0.152857	Hyper
2:209330190-209330417	228	11	0.682689	0.0760947	5.84815	0.00343241	0.152857	Hyper
3:141659749-141660381	633	14	1.96027	-0.302881	-5.8481	0.00343241	0.152857	Hypo
8:106909890-106910193	304	6	0.456243	0.0934104	5.84793	0.00343241	0.152857	Hyper
17:65133741-65137415	3675	25	1.76005	-0.12013	-5.84784	0.00343525	0.152857	Hypo
6:21831767-21832519	753	8	1.6436	-0.22508	-5.8475	0.00343525	0.152857	Hypo
4:16115393-16115791	399	5	0.33553	0.0806248	5.84747	0.00343525	0.152857	Hyper
7:47976960-47977302	343	6	0.326883	-0.135732	-5.84739	0.00343808	0.152857	Hypo
14:65174414-65175125	712	13	1.57649	-0.181603	-5.84715	0.00343808	0.152857	Hypo
16:27593364-27594020	657	12	1.45065	-0.20863	-5.84708	0.00343808	0.152857	Hypo
20:10735372-10736772	1401	8	1.00528	-0.17065	-5.84692	0.00343808	0.152857	Hypo
18:46466838-46467458	621	20	1.81736	-0.0853053	-5.84673	0.00343808	0.152857	Hypo
12:124515574-124516091	518	8	0.970745	-0.138823	-5.84665	0.00343808	0.152857	Hypo
7:158805202-158805838	637	11	0.910331	-0.171276	-5.84645	0.00343808	0.152857	Hypo
4:126153317-126153746	430	5	0.708599	-0.148842	-5.84623	0.00343808	0.152857	Hypo
8:131054855-131055547	693	7	0.617068	-0.118125	-5.84608	0.00343808	0.152857	Hypo
9:140330345-140330909	565	33	4.78635	-0.151648	-5.84506	0.0034608	0.153684	Hypo
12:87898896-87899062	167	8	0.793409	-0.114965	-5.84463	0.0034608	0.153684	Hypo
10:29844081-29844588	508	6	0.491677	-0.112318	-5.84462	0.0034608	0.153684	Hypo
1:42230360-42230874	515	5	0.277005	-0.180078	-5.8446	0.0034608	0.153684	Hypo
6:141441790-141442237	448	14	0.979996	0.0843565	5.84424	0.0034608	0.153684	Hyper
2:132109772-132109999	228	15	0.776894	0.0788413	5.84376	0.00346364	0.153773	Hyper
14:21730949-21732687	1739	17	1.41514	-0.107398	-5.84256	0.00347499	0.154199	Hypo
4:185818842-185819701	860	18	1.71608	-0.127758	-5.84228	0.00347783	0.154199	Hypo
4:171987719-171989413	1695	5	0.413972	-0.115556	-5.84223	0.00347783	0.154199	Hypo
16:10990963-10991254	292	5	0.296209	-0.209976	-5.84145	0.00347783	0.154199	Hypo
8:134263111-134263488	378	6	0.434861	-0.176419	-5.84074	0.00348067	0.154199	Hypo
9:124905941-124906509	569	12	1.50726	-0.183641	-5.84072	0.00348067	0.154199	Hypo
19:40211711-40212387	677	5	0.336798	-0.117453	-5.84069	0.00348067	0.154199	Hypo
10:71206393-71206866	474	5	0.552132	-0.115805	-5.84062	0.00348067	0.154199	Hypo
18:10322319-10322979	661	5	0.346564	-0.135793	-5.84001	0.00348067	0.154199	Hypo
17:64462526-64463393	868	11	0.822682	-0.12763	-5.83982	0.00348635	0.154283	Hypo
20:55987674-55987883	210	5	0.879968	-0.272329	-5.83934	0.00348635	0.154283	Hypo
1:228288984-228289789	806	24	2.24204	-0.167644	-5.83906	0.00348919	0.154283	Hypo
19:17463788-17464229	442	13	1.30538	-0.181236	-5.83903	0.00348919	0.154283	Hypo
3:13024075-13024879	805	12	0.870759	-0.148779	-5.83868	0.00348919	0.154283	Hypo
13:110403397-110404509	1113	8	1.20007	-0.177738	-5.83863	0.00348919	0.154283	Hypo
10:73453317-73454035	719	18	1.56837	-0.105769	-5.83861	0.00348919	0.154283	Hypo
2:200467507-200467909	403	7	0.827229	-0.163395	-5.83855	0.00348919	0.154283	Hypo
11:63767764-63768272	509	63	7.51909	-0.2418	-5.83824	0.00349203	0.154372	Hypo
3:182931769-182932496	728	7	0.548695	-0.128414	-5.83714	0.00349487	0.15446	Hypo
5:123370130-123370763	634	7	0.858329	-0.148316	-5.83681	0.0034977	0.154549	Hypo
8:19327902-19328381	480	17	1.17787	-0.173192	-5.83654	0.00350338	0.154553	Hypo
22:16340615-16341028	414	12	0.829866	-0.123135	-5.83591	0.00350338	0.154553	Hypo
17:46697185-46697700	516	32	1.80468	-0.0898013	-5.83547	0.00350338	0.154553	Hypo
10:22021035-22021765	731	12	1.04599	-0.139096	-5.83546	0.00350338	0.154553	Hypo
1:230313036-230313644	609	8	0.756082	-0.132001	-5.83543	0.00350338	0.154553	Hypo
3:178192898-178193767	870	6	0.432336	-0.173255	-5.83517	0.00350622	0.154553	Hypo
16:89425841-89426464	624	15	1.18167	-0.098861	-5.83513	0.00350906	0.154553	Hypo
1:159880916-159881684	769	8	0.781971	-0.148519	-5.83484	0.00350906	0.154553	Hypo
17:77806842-77807444	603	20	1.09716	-0.10239	-5.83441	0.0035119	0.154553	Hypo
10:11257289-11257855	567	11	0.757641	-0.113452	-5.8343	0.0035119	0.154553	Hypo
2:11653085-11653407	323	10	0.546432	-0.0931663	-5.83412	0.0035119	0.154553	Hypo
7:151048427-151049422	996	13	1.65785	-0.131307	-5.8341	0.0035119	0.154553	Hypo
16:85347285-85348323	1039	23	3.07086	-0.187784	-5.83303	0.0035119	0.154553	Hypo
3:11623800-11624292	493	13	2.23959	-0.153938	-5.83286	0.0035119	0.154553	Hypo
16:24028093-24028876	784	10	1.46668	-0.15512	-5.83275	0.0035119	0.154553	Hypo
1:182063523-182063668	146	8	0.452801	0.122492	5.83274	0.0035119	0.154553	Hyper
11:64618529-64618976	448	13	1.66327	-0.210849	-5.83214	0.0035119	0.154553	Hypo
13:110768394-110768726	333	24	1.75794	-0.172081	-5.83175	0.00351758	0.154767	Hypo
15:94828624-94830454	1831	15	2.14133	-0.172432	-5.83151	0.00352042	0.154819	Hypo
20:46425757-46426137	381	9	1.01068	-0.175205	-5.83134	0.00352042	0.154819	Hypo
22:18462644-18463400	757	9	1.02263	-0.128241	-5.83115	0.00352326	0.154907	Hypo
1:231176574-231177620	1047	39	6.77658	-0.181998	-5.83077	0.00352893	0.154937	Hypo
7:28600388-28600643	256	38	3.96077	-0.147152	-5.83042	0.00352893	0.154937	Hypo
16:11318499-11319182	684	16	1.13745	-0.128185	-5.83025	0.00352893	0.154937	Hypo
1:88390007-88390862	856	12	0.717892	0.0570238	5.83022	0.00352893	0.154937	Hyper
7:130274967-130275258	292	17	1.42745	0.155264	5.83018	0.00352893	0.154937	Hyper
18:60864556-60865378	823	9	1.1199	-0.116977	-5.82973	0.00352893	0.154937	Hypo
8:134281744-134282162	419	9	1.60562	-0.239954	-5.82886	0.00353461	0.155079	Hypo
12:117559428-117560002	575	7	1.03536	-0.211241	-5.82857	0.00353745	0.155079	Hypo
9:116993676-116994207	532	12	1.72851	-0.18976	-5.82853	0.00353745	0.155079	Hypo
5:154033521-154034176	656	8	0.460859	-0.0982067	-5.82833	0.00353745	0.155079	Hypo
21:21702110-21702226	117	5	0.402911	-0.110416	-5.82783	0.00354029	0.155079	Hypo
12:95606385-95606982	598	6	0.712115	-0.269801	-5.82776	0.00354029	0.155079	Hypo
16:20816815-20817353	539	11	0.65881	-0.13618	-5.82756	0.00354029	0.155079	Hypo
1:246751091-246752662	1572	7	1.04163	-0.186418	-5.82742	0.00354313	0.155079	Hypo
12:132932189-132933025	837	29	2.7423	-0.112288	-5.82736	0.00354313	0.155079	Hypo
5:163277426-163285660	8235	36	3.65264	-0.106146	-5.8271	0.00354881	0.155079	Hypo
14:24867472-24867815	344	9	1.04586	-0.177265	-5.82709	0.00354881	0.155079	Hypo
20:44621837-44622427	591	11	1.49345	-0.188856	-5.8267	0.00354881	0.155079	Hypo
7:83792673-83793238	566	8	0.636018	-0.106093	-5.8267	0.00354881	0.155079	Hypo
16:29346785-29347119	335	12	0.908903	-0.159209	-5.82648	0.00354881	0.155079	Hypo
3:150805063-150805446	384	20	1.56797	-0.15008	-5.82587	0.00354881	0.155079	Hypo
16:69598327-69598838	512	8	0.70729	-0.17101	-5.8256	0.00354881	0.155079	Hypo
3:192958565-192959249	685	84	13.9981	-0.165205	-5.82542	0.00354881	0.155079	Hypo
6:136915556-136916107	552	8	0.639525	-0.10389	-5.82537	0.00354881	0.155079	Hypo
3:13087395-13087960	566	21	1.24871	-0.121846	-5.82511	0.00354881	0.155079	Hypo
1:1852260-1852894	635	20	2.34725	-0.163471	-5.82509	0.00354881	0.155079	Hypo
19:39403663-39403956	294	7	0.862609	-0.252881	-5.82441	0.00355732	0.155378	Hypo
9:21968990-21969598	609	17	1.90261	-0.155152	-5.82404	0.00355732	0.155378	Hypo
16:31211925-31212367	443	7	0.557938	-0.165453	-5.82311	0.003563	0.15559	Hypo
18:53961659-53962253	595	7	0.595373	-0.109931	-5.82301	0.00356584	0.155604	Hypo
9:37927766-37928180	415	8	0.612903	-0.118857	-5.82284	0.00356584	0.155604	Hypo
4:128909512-128910122	611	8	0.514336	-0.179903	-5.82283	0.00356584	0.155604	Hypo
15:76627326-76628055	730	48	5.28512	-0.134474	-5.82282	0.00356868	0.155692	Hypo
19:30158904-30159239	336	7	0.451731	-0.0977354	-5.8227	0.00357152	0.155779	Hypo
20:50018492-50018947	456	8	0.566052	-0.090929	-5.82261	0.00357436	0.15583	Hypo
1:33227269-33227857	589	7	0.395884	-0.0786714	-5.82222	0.00357436	0.15583	Hypo
10:97012895-97013446	552	10	0.737769	-0.0939363	-5.82182	0.0035772	0.155917	Hypo
4:6751172-6751526	355	16	1.03466	-0.0823832	-5.82143	0.00358855	0.156011	Hypo
8:11418928-11419076	149	5	0.463099	-0.328375	-5.82137	0.00358855	0.156011	Hypo
10:1285703-1286437	735	26	1.62982	-0.0813801	-5.82114	0.00358855	0.156011	Hypo
2:28816934-28817362	429	16	0.923319	-0.101322	-5.82111	0.00358855	0.156011	Hypo
20:62490536-62490718	183	6	0.457453	-0.198486	-5.82083	0.00358855	0.156011	Hypo
8:61973764-61974914	1151	14	1.95024	-0.181461	-5.82083	0.00358855	0.156011	Hypo
22:18913488-18914310	823	16	2.55534	-0.153547	-5.82079	0.00358855	0.156011	Hypo
16:31415613-31415966	354	9	0.926188	-0.196683	-5.82056	0.00358855	0.156011	Hypo
21:37640317-37640609	293	8	0.5975	-0.159812	-5.82034	0.00358855	0.156011	Hypo
10:30338092-30338409	318	11	0.82043	-0.13509	-5.82025	0.00358855	0.156011	Hypo
17:64606723-64607230	508	9	0.552639	-0.1367	-5.82018	0.00358855	0.156011	Hypo
17:79504172-79504906	735	26	3.02842	-0.187859	-5.81994	0.00359139	0.156025	Hypo
12:125220710-125221654	945	29	3.92454	-0.131337	-5.8197	0.00359139	0.156025	Hypo
1:156458511-156459639	1129	16	2.69449	-0.1539	-5.81963	0.00359139	0.156025	Hypo
12:12867083-12867683	601	15	3.04854	-0.236293	-5.81899	0.00359423	0.156112	Hypo
8:142159676-142160235	560	22	1.39379	-0.0937844	-5.81842	0.00360275	0.156409	Hypo
12:105082696-105083752	1057	13	1.30141	-0.119834	-5.81833	0.00360275	0.156409	Hypo
16:85160059-85160696	638	27	2.55632	-0.126604	-5.81804	0.00360559	0.156423	Hypo
10:67401902-67402462	561	6	0.758723	0.198676	5.81797	0.00360559	0.156423	Hyper
10:82420319-82420562	244	6	0.344077	-0.132569	-5.8178	0.00360559	0.156423	Hypo
19:6099515-6099747	233	6	0.320746	-0.118177	-5.81733	0.00360843	0.156501	Hypo
10:54505611-54505971	361	6	0.612555	-0.175818	-5.81711	0.00361127	0.156501	Hypo
19:4374633-4375753	1121	31	2.24689	-0.105119	-5.81639	0.00361411	0.156501	Hypo
1:228369965-228370485	521	26	2.57502	-0.210748	-5.81635	0.00361411	0.156501	Hypo
10:27181486-27181913	428	10	1.02813	-0.220561	-5.81627	0.00361411	0.156501	Hypo
12:70320849-70321853	1005	12	0.726286	-0.112363	-5.81623	0.00361411	0.156501	Hypo
13:74944473-74944859	387	6	0.518011	-0.137626	-5.81614	0.00361411	0.156501	Hypo
13:77255885-77256125	241	5	0.364087	-0.16273	-5.81607	0.00361411	0.156501	Hypo
18:9811078-9811684	607	14	1.97448	-0.174135	-5.81557	0.00361694	0.156551	Hypo
13:103935301-103936445	1145	14	2.73478	-0.217647	-5.81505	0.00361694	0.156551	Hypo
14:21651972-21652480	509	9	0.622894	-0.0769636	-5.81444	0.00361978	0.156638	Hypo
17:80927845-80928484	640	36	2.17885	-0.0745806	-5.81397	0.0036283	0.15686	Hypo
9:140260394-140260952	559	14	1.00601	-0.15178	-5.8138	0.0036283	0.15686	Hypo
11:33992476-33992906	431	8	1.17206	-0.189326	-5.81373	0.0036283	0.15686	Hypo
11:1578020-1578419	400	51	4.17396	-0.149675	-5.81369	0.0036283	0.15686	Hypo
1:112033549-112033935	387	9	0.736	-0.0836451	-5.81341	0.00363114	0.156947	Hypo
2:169613738-169614631	894	10	1.02255	-0.122253	-5.81315	0.00363682	0.157037	Hypo
12:111849561-111850288	728	12	1.56616	-0.171734	-5.81297	0.00363966	0.157037	Hypo
5:14362786-14362943	158	8	0.667194	-0.188858	-5.81294	0.00363966	0.157037	Hypo
14:91844449-91845213	765	10	1.31711	-0.129522	-5.81293	0.00363966	0.157037	Hypo
12:54750930-54752400	1471	14	1.71481	-0.15536	-5.81287	0.00363966	0.157037	Hypo
18:10668082-10668648	567	12	1.36746	-0.282568	-5.81281	0.0036425	0.157037	Hypo
16:88340626-88341195	570	6	0.451668	-0.0972979	-5.81269	0.0036425	0.157037	Hypo
9:110871414-110872639	1226	6	0.527976	-0.145436	-5.81222	0.0036425	0.157037	Hypo
1:12239349-12239529	181	11	0.647946	-0.119406	-5.81213	0.0036425	0.157037	Hypo
4:185368899-185369451	553	14	1.45095	-0.17164	-5.81211	0.0036425	0.157037	Hypo
20:31168304-31168769	466	12	0.670739	-0.145687	-5.81179	0.0036425	0.157037	Hypo
19:4518560-4519073	514	18	1.72121	-0.148682	-5.8112	0.00364817	0.157136	Hypo
8:111531366-111532306	941	5	1.02522	0.223571	5.81115	0.00364817	0.157136	Hyper
8:97169973-97170539	567	39	3.33219	-0.124019	-5.81114	0.00364817	0.157136	Hypo
5:38779232-38783728	4497	14	1.18185	-0.136734	-5.81094	0.00364817	0.157136	Hypo
10:72355586-72356968	1383	22	1.39745	-0.101876	-5.81078	0.00365101	0.157222	Hypo
16:66555524-66557469	1946	35	2.92067	-0.143135	-5.81019	0.00365385	0.157308	Hypo
16:87842919-87844325	1407	31	1.73129	-0.0814658	-5.81007	0.00365669	0.157358	Hypo
1:204296423-204296773	351	11	1.34704	-0.151572	-5.80992	0.00365669	0.157358	Hypo
20:43936729-43937177	449	18	2.44603	-0.165372	-5.80941	0.00366237	0.157566	Hypo
5:149161633-149162298	666	8	0.554686	-0.127371	-5.80908	0.00366521	0.157651	Hypo
17:1102382-1103265	884	16	1.21662	-0.0932638	-5.80865	0.00366805	0.157737	Hypo
3:72230487-72231864	1378	9	1.04925	-0.207411	-5.80724	0.00368224	0.158311	Hypo
22:35876078-35876980	903	17	1.52775	-0.135823	-5.80683	0.00368508	0.158396	Hypo
13:101041044-101042166	1123	10	1.23765	-0.194848	-5.80611	0.00369076	0.158494	Hypo
10:128983520-128985934	2415	32	2.38588	-0.0826639	-5.80589	0.00369076	0.158494	Hypo
15:70562208-70563043	836	11	2.87489	-0.263743	-5.80532	0.00369076	0.158494	Hypo
14:105529804-105530465	662	19	1.20632	-0.0987256	-5.80527	0.00369076	0.158494	Hypo
13:59524288-59524763	476	6	0.582748	-0.118172	-5.80376	0.00369644	0.158532	Hypo
1:209106795-209107511	717	7	0.751972	-0.18901	-5.80255	0.00369928	0.158532	Hypo
18:74774023-74774514	492	11	0.832568	-0.133632	-5.80194	0.00369928	0.158532	Hypo
19:54711107-54711692	586	26	2.68908	-0.15364	-5.80191	0.00369928	0.158532	Hypo
17:54851346-54852181	836	8	0.861513	-0.135979	-5.8019	0.00369928	0.158532	Hypo
9:130115882-130116584	703	11	1.31537	-0.214757	-5.80184	0.00369928	0.158532	Hypo
22:22301912-22302940	1029	14	1.35683	-0.0902442	-5.80161	0.00370212	0.158532	Hypo
7:157182794-157183360	567	15	1.67659	-0.180877	-5.80145	0.00370212	0.158532	Hypo
8:17600774-17601288	515	7	0.594452	-0.170467	-5.80139	0.00370212	0.158532	Hypo
4:189400284-189400465	182	14	0.91532	-0.124546	-5.80136	0.00370212	0.158532	Hypo
1:235112673-235113178	506	12	1.11747	-0.120497	-5.80069	0.00370495	0.158532	Hypo
12:54149871-54150659	789	8	0.92738	-0.159803	-5.80011	0.00370495	0.158532	Hypo
12:33807422-33808052	631	6	0.833252	-0.16163	-5.79986	0.00370495	0.158532	Hypo
1:203747481-203747840	360	6	0.737403	-0.164172	-5.79965	0.00370495	0.158532	Hypo
4:89658687-89659179	493	10	1.73615	-0.274471	-5.79899	0.00370495	0.158532	Hypo
3:87844606-87846099	1494	7	0.839306	-0.152626	-5.79854	0.00370779	0.158532	Hypo
22:23272678-23273272	595	8	0.738939	-0.162454	-5.7984	0.00370779	0.158532	Hypo
2:220154319-220154793	475	11	0.812472	-0.186336	-5.79829	0.00370779	0.158532	Hypo
7:16645165-16645509	345	13	0.888606	0.0861076	5.79797	0.00370779	0.158532	Hyper
18:73975904-73976550	647	12	1.15892	-0.214919	-5.79781	0.00371063	0.158617	Hypo
5:24892179-24896717	4539	21	2.39492	-0.166169	-5.79699	0.00371631	0.158823	Hypo
16:87839607-87840165	559	22	2.19072	-0.135033	-5.7961	0.00372199	0.158883	Hypo
22:43019412-43020005	594	29	2.77032	-0.132534	-5.79605	0.00372199	0.158883	Hypo
11:88158247-88158401	155	5	0.274527	-0.11246	-5.79586	0.00372199	0.158883	Hypo
16:78818481-78819157	677	9	0.678712	-0.142471	-5.79572	0.00372199	0.158883	Hypo
4:136655103-136655760	658	5	0.758938	-0.185335	-5.79571	0.00372199	0.158883	Hypo
22:24671131-24671325	195	5	0.338646	-0.149251	-5.79545	0.00372483	0.158944	Hypo
3:14245608-14246307	700	7	0.684332	-0.153202	-5.79525	0.00372767	0.158944	Hypo
6:109626715-109627010	296	6	0.45128	-0.212692	-5.7948	0.00372767	0.158944	Hypo
16:85449409-85449981	573	18	2.04668	-0.268134	-5.79456	0.00372767	0.158944	Hypo
18:77585192-77586239	1048	47	3.14664	-0.106781	-5.79441	0.00372767	0.158944	Hypo
17:55319488-55320348	861	11	1.33744	-0.160709	-5.79429	0.00373335	0.159149	Hypo
12:132550447-132551273	827	17	1.31611	-0.125708	-5.79407	0.00373618	0.159234	Hypo
2:10533140-10533807	668	9	1.31877	-0.183212	-5.79354	0.00373902	0.159317	Hypo
8:144938385-144938881	497	10	1.13137	-0.155811	-5.79291	0.0037447	0.159317	Hypo
19:45519702-45520306	605	12	1.20102	-0.138167	-5.79273	0.0037447	0.159317	Hypo
11:33200126-33201026	901	6	0.542286	-0.182381	-5.79242	0.0037447	0.159317	Hypo
17:12906584-12906724	141	6	0.31438	-0.143622	-5.79233	0.0037447	0.159317	Hypo
3:122440262-122441097	836	11	0.690624	-0.101751	-5.79227	0.0037447	0.159317	Hypo
17:41412182-41412713	532	7	0.96117	-0.224961	-5.79226	0.0037447	0.159317	Hypo
8:137465980-137466070	91	7	0.366244	0.102844	5.79219	0.00374754	0.159317	Hyper
3:124882672-124883131	460	12	1.03139	-0.0974394	-5.792	0.00374754	0.159317	Hypo
17:49027026-49027545	520	14	0.994586	-0.138496	-5.79187	0.00374754	0.159317	Hypo
1:6165156-6165767	612	19	2.7087	-0.185472	-5.79169	0.00374754	0.159317	Hypo
2:102083499-102084187	689	9	1.21377	-0.183722	-5.79151	0.00375322	0.159486	Hypo
17:76143483-76144758	1276	18	2.10854	-0.169392	-5.79139	0.00375322	0.159486	Hypo
8:22973349-22973921	573	9	0.624914	-0.16462	-5.79079	0.00376174	0.159641	Hypo
19:30377689-30378248	560	8	1.08052	-0.201437	-5.79056	0.00376174	0.159641	Hypo
21:43305566-43306120	555	19	1.67357	-0.128808	-5.79022	0.00376174	0.159641	Hypo
22:38023433-38023927	495	11	1.0614	-0.135289	-5.79012	0.00376174	0.159641	Hypo
11:63640473-63641140	668	8	0.689692	-0.126855	-5.7901	0.00376174	0.159641	Hypo
19:6121390-6121952	563	8	0.506222	-0.134028	-5.78932	0.00376457	0.159641	Hypo
22:42817031-42817548	518	12	1.15772	-0.153034	-5.78915	0.00376457	0.159641	Hypo
22:47445768-47446003	236	5	0.262286	-0.237279	-5.78908	0.00376457	0.159641	Hypo
2:106189927-106190620	694	8	0.775427	-0.155545	-5.78885	0.00376457	0.159641	Hypo
1:204444931-204445470	540	9	0.739611	-0.17683	-5.78849	0.00377025	0.159845	Hypo
10:73015985-73017353	1369	24	1.9661	-0.0908544	-5.78825	0.00377309	0.159929	Hypo
15:69068940-69069333	394	7	0.409678	-0.138598	-5.78767	0.00377593	0.160013	Hypo
7:2155353-2155929	577	23	1.96807	-0.172973	-5.78692	0.00378161	0.160108	Hypo
17:38500355-38501084	730	7	0.609666	-0.108719	-5.78656	0.00378161	0.160108	Hypo
1:65398774-65399229	456	7	0.642272	-0.141414	-5.78644	0.00378161	0.160108	Hypo
14:42008327-42009372	1046	10	1.55413	0.165714	5.78635	0.00378161	0.160108	Hyper
10:66590548-66591163	616	5	0.639044	-0.247372	-5.78602	0.00378729	0.160312	Hypo
1:44510917-44511686	770	8	0.743986	-0.145622	-5.78557	0.00379297	0.160428	Hypo
1:67446872-67447486	615	5	0.503063	-0.173157	-5.78539	0.0037958	0.160428	Hypo
2:69806500-69807819	1320	9	0.924088	-0.151606	-5.78536	0.0037958	0.160428	Hypo
12:132687455-132688050	596	25	1.72903	-0.134201	-5.78509	0.0037958	0.160428	Hypo
11:101621484-101622225	742	5	0.465362	-0.105902	-5.7848	0.00379864	0.160428	Hypo
15:98383651-98383979	329	5	0.327895	0.156547	5.78462	0.00379864	0.160428	Hyper
7:5481006-5481643	638	16	1.33817	-0.117636	-5.78437	0.00379864	0.160428	Hypo
19:46895561-46896055	495	20	1.37633	-0.105563	-5.78416	0.00379864	0.160428	Hypo
10:35258262-35259074	813	16	1.14196	-0.0757651	-5.78403	0.00379864	0.160428	Hypo
6:37015244-37015596	353	8	0.608561	-0.104417	-5.78352	0.00379864	0.160428	Hypo
6:3037882-3039123	1242	8	1.02658	-0.15407	-5.7822	0.00381284	0.160918	Hypo
11:68595213-68595749	537	13	0.737917	-0.0919749	-5.78203	0.00381284	0.160918	Hypo
22:17595948-17596827	880	14	1.07112	-0.149914	-5.78196	0.00381284	0.160918	Hypo
7:109436289-109436400	112	5	0.316835	-0.125353	-5.78125	0.00381568	0.161002	Hypo
21:36577843-36578718	876	12	1.09882	-0.13719	-5.78091	0.00382136	0.161168	Hypo
17:61510875-61511942	1068	35	3.40252	-0.127502	-5.78057	0.00382136	0.161168	Hypo
19:50154316-50154765	450	32	1.81649	0.0833349	5.77979	0.00382703	0.161302	Hyper
11:48069396-48069664	269	7	0.621988	-0.190306	-5.77954	0.00382987	0.161302	Hypo
20:644111-644897	787	112	15.9167	-0.17756	-5.77952	0.00382987	0.161302	Hypo
15:34727436-34727861	426	5	0.276664	-0.118998	-5.77935	0.00383555	0.161302	Hypo
9:138967305-138967992	688	33	2.48243	-0.110401	-5.77925	0.00383555	0.161302	Hypo
11:44787776-44788120	345	8	0.776416	-0.185321	-5.7787	0.00383555	0.161302	Hypo
16:62302402-62305205	2804	20	2.4782	-0.136071	-5.77854	0.00383555	0.161302	Hypo
10:74096262-74097082	821	19	1.90934	-0.120628	-5.77852	0.00383555	0.161302	Hypo
12:57230385-57231049	665	6	0.431912	-0.176096	-5.77834	0.00383555	0.161302	Hypo
14:74100482-74100822	341	30	1.6492	-0.1746	-5.77826	0.00383555	0.161302	Hypo
11:60771961-60772866	906	17	1.85657	-0.121974	-5.77779	0.00383839	0.161302	Hypo
3:171661208-171661362	155	7	0.381287	-0.0684266	-5.77776	0.00383839	0.161302	Hypo
7:26582493-26583233	741	21	2.24949	-0.148955	-5.77774	0.00383839	0.161302	Hypo
7:30213058-30213476	419	10	0.686632	-0.187061	-5.7774	0.00383839	0.161302	Hypo
22:28180975-28181650	676	30	4.11785	-0.159145	-5.77735	0.00383839	0.161302	Hypo
9:137250519-137251027	509	13	1.20369	-0.148661	-5.77723	0.00383839	0.161302	Hypo
10:116258873-116259769	897	11	1.16123	-0.122494	-5.77683	0.00384407	0.161359	Hypo
6:39346243-39346667	425	6	0.403533	-0.152027	-5.77667	0.00384407	0.161359	Hypo
11:2547651-2548544	894	27	1.97035	-0.103107	-5.77662	0.00384407	0.161359	Hypo
2:9732020-9732378	359	6	0.328693	0.0758864	5.77604	0.00384407	0.161359	Hyper
19:16181273-16181756	484	14	0.873847	-0.103684	-5.77596	0.00384407	0.161359	Hypo
20:3055457-3055960	504	8	0.747256	-0.141686	-5.77552	0.00384691	0.161442	Hypo
22:39157071-39157936	866	18	2.20477	-0.214936	-5.7754	0.00384975	0.161525	Hypo
2:105237303-105237870	568	12	1.32826	-0.154106	-5.77508	0.00385259	0.161571	Hypo
2:129165973-129166426	454	14	1.25174	-0.154457	-5.77494	0.00385259	0.161571	Hypo
12:45534016-45534209	194	6	0.51658	-0.178059	-5.77413	0.00385542	0.161581	Hypo
4:109934629-109935237	609	17	3.58031	-0.283836	-5.77328	0.00385542	0.161581	Hypo
20:23127827-23128578	752	11	0.844549	-0.114802	-5.77278	0.00385542	0.161581	Hypo
17:43502612-43503144	533	16	2.01131	-0.170542	-5.77263	0.00385826	0.161664	Hypo
17:56385783-56387085	1303	45	4.65083	-0.118702	-5.77223	0.0038611	0.161746	Hypo
22:30616571-30616649	79	5	0.288514	-0.0936485	-5.77124	0.00386962	0.162067	Hypo
12:125076674-125077240	567	13	0.915079	-0.13391	-5.771	0.00387246	0.162076	Hypo
16:85268419-85268995	577	25	1.87214	-0.14164	-5.77096	0.00387246	0.162076	Hypo
15:69777239-69777521	283	6	0.352105	-0.185647	-5.77078	0.00387246	0.162076	Hypo
1:45005933-45006231	299	6	1.04312	-0.212281	-5.7706	0.0038753	0.162122	Hypo
3:12996545-12997226	682	13	1.20595	-0.152376	-5.77055	0.0038753	0.162122	Hypo
16:10922562-10923213	652	20	1.26014	-0.088375	-5.77023	0.00387814	0.162204	Hypo
6:57027949-57028986	1038	26	1.99803	-0.109236	-5.7696	0.00388098	0.162287	Hypo
2:238810902-238811421	520	16	3.01343	-0.219872	-5.7693	0.00388381	0.162296	Hypo
14:77424667-77425239	573	9	0.78902	-0.106543	-5.76907	0.00388381	0.162296	Hypo
5:122278360-122279226	867	13	1.59789	-0.164002	-5.76886	0.00388381	0.162296	Hypo
19:4869739-4870468	730	13	1.07702	-0.126307	-5.76745	0.00388949	0.162497	Hypo
15:39800498-39801376	879	12	0.842658	-0.135273	-5.76692	0.00389517	0.162588	Hypo
7:100238994-100239466	473	12	1.91134	-0.20236	-5.76688	0.00389517	0.162588	Hypo
3:9958286-9959039	754	17	1.95666	-0.257568	-5.76679	0.00389517	0.162588	Hypo
9:125152471-125152947	477	13	1.61497	-0.179961	-5.76669	0.00389517	0.162588	Hypo
2:187739698-187741144	1447	13	1.00866	-0.102543	-5.76543	0.00390369	0.162825	Hypo
15:48607361-48607816	456	13	0.900709	-0.0823399	-5.76515	0.00390369	0.162825	Hypo
17:8153195-8153362	168	7	0.848299	-0.195846	-5.76508	0.00390653	0.162825	Hypo
3:187725762-187726213	452	6	0.357953	-0.132084	-5.765	0.00390653	0.162825	Hypo
5:78380655-78381269	615	5	0.285326	-0.113545	-5.7647	0.00390653	0.162825	Hypo
1:154698506-154699197	692	15	1.14294	-0.134949	-5.7644	0.00390937	0.162825	Hypo
5:90508114-90508719	606	5	0.824608	-0.22405	-5.76403	0.00390937	0.162825	Hypo
15:80189908-80190498	591	10	1.09749	-0.147776	-5.76356	0.00391221	0.162825	Hypo
1:117494250-117494501	252	6	0.345734	-0.113835	-5.76329	0.00391221	0.162825	Hypo
1:3344780-3345053	274	15	0.77152	0.0596905	5.76298	0.00391221	0.162825	Hyper
14:65139338-65139917	580	6	0.393837	-0.258394	-5.76256	0.00391221	0.162825	Hypo
1:155083359-155083913	555	10	1.93399	-0.212421	-5.76244	0.00391221	0.162825	Hypo
19:42851053-42851562	510	6	0.333135	-0.0980708	-5.76243	0.00391221	0.162825	Hypo
1:156631855-156632256	402	7	0.635819	-0.150443	-5.76204	0.00391504	0.162907	Hypo
10:30520120-30520491	372	5	0.374765	-0.212348	-5.7605	0.00393492	0.163697	Hypo
4:29716732-29717520	789	5	0.915624	-0.240913	-5.75958	0.0039406	0.163861	Hypo
1:41889160-41889622	463	30	3.5072	-0.131293	-5.75958	0.0039406	0.163861	Hypo
12:109232741-109233834	1094	12	1.72128	-0.159759	-5.75932	0.00394343	0.163942	Hypo
10:77166931-77167130	200	15	0.783743	-0.215375	-5.75833	0.00394627	0.16395	Hypo
13:33045867-33046653	787	7	0.714348	-0.167668	-5.75798	0.00394627	0.16395	Hypo
12:47588102-47588608	507	11	1.06429	-0.102551	-5.75789	0.00394627	0.16395	Hypo
17:74943953-74944660	708	19	1.44545	-0.131844	-5.75763	0.00394911	0.164032	Hypo
7:25655330-25657616	2287	14	2.47631	-0.203988	-5.75689	0.00395195	0.164076	Hypo
10:33496791-33497535	745	9	0.561486	-0.0868464	-5.75668	0.00395195	0.164076	Hypo
9:46371252-46371392	141	14	5.55932	0.482143	5.75605	0.00396047	0.164357	Hyper
2:108372055-108373785	1731	17	1.80123	-0.15787	-5.75604	0.00396047	0.164357	Hypo
17:3598227-3598868	642	27	1.75659	-0.10804	-5.75534	0.00396615	0.164556	Hypo
9:42503806-42504151	346	9	1.56722	-0.181034	-5.75355	0.00398318	0.16483	Hypo
12:6298968-6299601	634	19	2.52628	-0.141556	-5.75253	0.00398602	0.16483	Hypo
6:106611714-106612967	1254	22	1.74037	-0.133562	-5.75244	0.00398602	0.16483	Hypo
11:2809626-2810276	651	15	1.96305	-0.211639	-5.75235	0.00398602	0.16483	Hypo
6:150186018-150186442	425	8	0.731585	0.11518	5.75221	0.00398602	0.16483	Hyper
10:49688893-49689777	885	17	2.61997	-0.205898	-5.75215	0.00398602	0.16483	Hypo
10:125042856-125042932	77	8	0.404628	-0.17725	-5.75211	0.00398602	0.16483	Hypo
1:26355226-26355365	140	8	0.680853	-0.172292	-5.75188	0.00398602	0.16483	Hypo
2:218578824-218579188	365	11	0.681039	-0.121838	-5.75184	0.00398602	0.16483	Hypo
6:7147186-7147715	530	7	0.951719	-0.19334	-5.75145	0.00398602	0.16483	Hypo
9:139553084-139553596	513	27	1.54256	-0.112459	-5.75109	0.00398602	0.16483	Hypo
19:2031712-2032187	476	13	1.0723	-0.158372	-5.75094	0.00398602	0.16483	Hypo
13:111169844-111170273	430	6	1.42783	-0.226176	-5.75011	0.00398602	0.16483	Hypo
2:73487868-73488309	442	10	0.751971	-0.0785035	-5.75006	0.00398602	0.16483	Hypo
20:44470726-44471068	343	7	0.438099	-0.16793	-5.74955	0.00398602	0.16483	Hypo
2:110927430-110927826	397	5	0.297776	-0.0950675	-5.74947	0.0039917	0.165028	Hypo
11:406687-407736	1050	99	6.04756	-0.0886391	-5.74916	0.00400022	0.165343	Hypo
1:43766282-43766840	559	8	1.0824	-0.199259	-5.74839	0.00400305	0.165351	Hypo
1:201524477-201525128	652	11	1.26918	-0.218651	-5.74809	0.00400305	0.165351	Hypo
5:142493136-142493560	425	7	0.520201	-0.175474	-5.74793	0.00400305	0.165351	Hypo
12:111835528-111836293	766	20	1.35568	-0.116074	-5.74621	0.00401725	0.165864	Hypo
9:124499063-124499623	561	17	1.19481	-0.156676	-5.74615	0.00401725	0.165864	Hypo
6:162892514-162893551	1038	6	0.527217	-0.114338	-5.74604	0.00402009	0.165944	Hypo
10:12305270-12305953	684	12	1.27943	-0.147292	-5.74583	0.00402293	0.166024	Hypo
6:37452015-37452378	364	15	1.38961	-0.133328	-5.74536	0.00402861	0.166222	Hypo
6:84301509-84302515	1007	7	0.584961	-0.094168	-5.74492	0.00403428	0.166419	Hypo
5:149643175-149644607	1433	26	2.73749	-0.105615	-5.74396	0.0040428	0.166623	Hypo
1:10731042-10731422	381	17	1.09481	-0.131152	-5.7439	0.0040428	0.166623	Hypo
4:87825251-87825796	546	47	16.6501	-0.575722	-5.74377	0.0040428	0.166623	Hypo
17:79009611-79010017	407	27	1.65211	-0.149598	-5.7437	0.0040428	0.166623	Hypo
13:101325828-101325937	110	8	0.41936	-0.24042	-5.743	0.00404848	0.16682	Hypo
14:103271793-103272016	224	6	0.435195	-0.207642	-5.74228	0.00406551	0.167411	Hypo
2:238831937-238832523	587	34	5.08782	-0.164255	-5.74225	0.00406551	0.167411	Hypo
18:20840930-20841459	530	7	0.48513	-0.127167	-5.74213	0.00406551	0.167411	Hypo
1:206727833-206729258	1426	13	3.28643	-0.326622	-5.74181	0.00406835	0.167454	Hypo
14:23024456-23025018	563	6	0.446639	-0.237321	-5.74143	0.00406835	0.167454	Hypo
2:240466775-240467206	432	12	1.09108	-0.114085	-5.74107	0.00407119	0.167497	Hypo
1:147955205-147955439	235	10	0.829	-0.096298	-5.74098	0.00407119	0.167497	Hypo
4:1784014-1784525	512	20	1.41275	-0.155931	-5.74065	0.00407403	0.167577	Hypo
4:1035267-1036012	746	29	3.239	-0.158732	-5.73978	0.00408255	0.167853	Hypo
4:10416638-10417629	992	6	0.973899	-0.170484	-5.73969	0.00408255	0.167853	Hypo
5:59894280-59895413	1134	9	0.773031	-0.127995	-5.73962	0.00408539	0.167933	Hypo
1:14056638-14057919	1282	15	2.59988	-0.175409	-5.73936	0.00408823	0.167975	Hypo
21:40176506-40176950	445	14	0.92396	-0.156286	-5.73928	0.00408823	0.167975	Hypo
2:240224959-240225416	458	21	1.50676	-0.111497	-5.7389	0.00409674	0.168288	Hypo
2:43863216-43863287	72	5	0.43804	0.110997	5.7389	0.00409958	0.168351	Hyper
1:145415225-145415833	609	41	4.65722	-0.200916	-5.73886	0.00410242	0.168351	Hypo
13:52509900-52510257	358	10	1.17929	-0.145442	-5.73876	0.00410242	0.168351	Hypo
2:74197127-74197804	678	8	0.802871	-0.180468	-5.7381	0.00411094	0.168351	Hypo
19:13907455-13908206	752	10	1.22706	-0.155828	-5.73765	0.00411662	0.168351	Hypo
9:80210605-80211537	933	9	0.681377	-0.121973	-5.73763	0.00411662	0.168351	Hypo
9:140308648-140309239	592	17	1.42348	-0.126132	-5.73707	0.00411662	0.168351	Hypo
3:194898960-194899423	464	14	2.20665	-0.203536	-5.73667	0.00411946	0.168351	Hypo
8:110083768-110084224	457	6	0.46446	0.0969828	5.73658	0.00411946	0.168351	Hyper
15:92617551-92618152	602	9	1.41781	-0.243418	-5.7359	0.00411946	0.168351	Hypo
20:47368043-47368533	491	10	0.818293	-0.129715	-5.73579	0.00411946	0.168351	Hypo
2:113464228-113464748	521	11	1.05731	-0.150217	-5.73576	0.00411946	0.168351	Hypo
22:23657945-23658606	662	16	1.73473	-0.140022	-5.73527	0.00411946	0.168351	Hypo
18:74842240-74842732	493	17	1.70505	-0.123349	-5.73488	0.00412513	0.168351	Hypo
12:7045326-7046412	1087	24	2.61421	-0.148398	-5.73467	0.00412513	0.168351	Hypo
9:127048760-127049236	477	13	0.959037	-0.0994242	-5.7342	0.00412513	0.168351	Hypo
11:67778633-67778765	133	5	0.256988	-0.0619492	-5.73408	0.00412513	0.168351	Hypo
2:60761278-60761787	510	7	0.850757	-0.156331	-5.7339	0.00412513	0.168351	Hypo
3:93820658-93821043	386	5	0.433351	-0.158233	-5.73376	0.00412513	0.168351	Hypo
10:134738504-134738899	396	21	1.2852	-0.163552	-5.73366	0.00412513	0.168351	Hypo
14:91795759-91797027	1269	20	3.66601	-0.220663	-5.73346	0.00412513	0.168351	Hypo
2:139644700-139645161	462	7	0.487498	-0.0907466	-5.73344	0.00412513	0.168351	Hypo
2:101518822-101519005	184	5	0.270909	-0.0679451	-5.73278	0.00412513	0.168351	Hypo
1:52340792-52341293	502	6	0.352814	-0.178342	-5.73273	0.00412513	0.168351	Hypo
2:218912224-218913064	841	10	0.716237	-0.121355	-5.73245	0.00412513	0.168351	Hypo
16:11707582-11708375	794	16	0.862023	-0.0703348	-5.73217	0.00412513	0.168351	Hypo
7:151046231-151047013	783	16	1.69872	-0.17192	-5.73177	0.00412797	0.168351	Hypo
6:20206054-20206529	476	8	0.482904	-0.138755	-5.73153	0.00412797	0.168351	Hypo
1:205627931-205628442	512	11	1.13597	-0.189315	-5.73121	0.00412797	0.168351	Hypo
6:162602106-162603057	952	8	0.625278	-0.14118	-5.7312	0.00412797	0.168351	Hypo
3:31025952-31027264	1313	8	0.799782	-0.173911	-5.73105	0.00412797	0.168351	Hypo
7:100400009-100400994	986	20	2.19969	-0.15288	-5.73074	0.00412797	0.168351	Hypo
1:59397893-59399079	1187	9	0.852474	-0.125898	-5.73053	0.00413081	0.168351	Hypo
9:126985124-126985794	671	12	1.01532	-0.137344	-5.73015	0.00413081	0.168351	Hypo
6:99296431-99296953	523	16	1.86486	-0.162866	-5.73	0.00413081	0.168351	Hypo
4:80368716-80369434	719	5	0.341227	-0.11707	-5.72966	0.00413081	0.168351	Hypo
3:195482867-195483411	545	12	1.29485	-0.152844	-5.72945	0.00413365	0.168357	Hypo
10:43625205-43625929	725	5	0.496258	-0.187097	-5.72938	0.00413365	0.168357	Hypo
4:93840808-93841399	592	5	0.994984	-0.218605	-5.72938	0.00413365	0.168357	Hypo
2:85121563-85122547	985	9	0.708858	-0.101806	-5.72919	0.00413649	0.168362	Hypo
5:139031987-139034536	2550	22	1.99604	-0.097282	-5.72914	0.00413649	0.168362	Hypo
13:33071933-33072604	672	6	0.380329	-0.0848741	-5.72909	0.00413649	0.168362	Hypo
10:10809592-10809875	284	14	0.816603	-0.108319	-5.72902	0.00413933	0.168441	Hypo
4:120119-121025	907	11	1.45516	-0.178723	-5.7288	0.00414501	0.168488	Hypo
9:137178470-137179776	1307	49	8.65338	-0.20381	-5.72834	0.00414501	0.168488	Hypo
7:1051646-1052360	715	33	4.13044	-0.152519	-5.72829	0.00414501	0.168488	Hypo
19:38479477-38480051	575	13	1.30573	-0.152169	-5.72821	0.00414501	0.168488	Hypo
3:53709692-53710304	613	16	3.10535	-0.285107	-5.72817	0.00414501	0.168488	Hypo
2:203982413-203982701	289	5	0.332097	-0.0900444	-5.72767	0.00414785	0.16853	Hypo
10:114502318-114503329	1012	12	1.74418	-0.16907	-5.72767	0.00414785	0.16853	Hypo
5:55423693-55424789	1097	8	0.614382	-0.154399	-5.72712	0.00415636	0.168839	Hypo
12:46690296-46690924	629	5	0.293723	-0.191312	-5.72667	0.00416488	0.169074	Hypo
1:225638227-225638805	579	12	1.33818	-0.164849	-5.72625	0.00416488	0.169074	Hypo
22:44389001-44389556	556	19	3.0321	-0.181237	-5.72617	0.00416488	0.169074	Hypo
17:455593-456173	581	9	0.630528	-0.0808798	-5.72546	0.00416772	0.169116	Hypo
2:166549221-166550093	873	8	0.802318	-0.118612	-5.72537	0.00416772	0.169116	Hypo
18:51933463-51933561	99	9	0.468346	-0.0715742	-5.72476	0.0041734	0.169309	Hypo
4:124161498-124162114	617	7	0.87169	-0.193012	-5.72433	0.00417908	0.169466	Hypo
1:108497418-108497852	435	6	0.881664	-0.160146	-5.72431	0.00417908	0.169466	Hypo
7:109104821-109105610	790	5	0.921111	-0.220597	-5.72287	0.00418475	0.169659	Hypo
12:124937226-124937980	755	23	1.52544	-0.145494	-5.72187	0.00418759	0.169664	Hypo
11:67776115-67776751	637	24	2.05161	-0.114717	-5.72183	0.00418759	0.169664	Hypo
10:72329334-72329482	149	5	0.27421	-0.202594	-5.7216	0.00418759	0.169664	Hypo
3:10843681-10844156	476	22	1.18654	0.080806	5.72111	0.00419327	0.169857	Hyper
15:25964994-25965774	781	9	1.02751	-0.161045	-5.72079	0.00419895	0.17005	Hypo
1:38974053-38974315	263	6	0.924893	-0.216045	-5.71923	0.00421314	0.170402	Hypo
1:47899492-47900197	706	48	4.03134	-0.0989289	-5.71914	0.00421314	0.170402	Hypo
2:9305409-9305653	245	7	0.498765	-0.231556	-5.71875	0.00421314	0.170402	Hypo
7:50829522-50830115	594	12	0.973776	-0.120077	-5.71865	0.00421314	0.170402	Hypo
10:6960168-6960879	712	10	1.04954	-0.206182	-5.71856	0.00421314	0.170402	Hypo
6:33041343-33042157	815	7	0.880298	-0.237308	-5.71835	0.00421314	0.170402	Hypo
21:32198343-32199506	1164	7	0.880722	-0.133185	-5.71808	0.00421598	0.17048	Hypo
4:91793361-91794319	959	7	1.11776	-0.184892	-5.7179	0.00422166	0.170673	Hypo
9:80647806-80648218	413	11	0.662724	-0.146165	-5.71753	0.0042245	0.17075	Hypo
13:35799435-35800610	1176	5	0.477963	0.137305	5.71704	0.00423018	0.170867	Hyper
2:106674349-106675116	768	14	0.922633	-0.0712297	-5.71679	0.00423018	0.170867	Hypo
13:31274610-31274817	208	5	0.295275	-0.0757502	-5.7164	0.00423302	0.170867	Hypo
7:2656752-2657402	651	26	2.89599	-0.136364	-5.71636	0.00423302	0.170867	Hypo
7:101335023-101335622	600	17	2.45849	-0.231801	-5.71543	0.00423586	0.170867	Hypo
2:25780219-25781028	810	9	0.692193	-0.17612	-5.71528	0.00423586	0.170867	Hypo
15:75382476-75383080	605	11	0.899524	-0.153375	-5.71514	0.0042387	0.170867	Hypo
7:18348343-18349291	949	8	1.09299	-0.183376	-5.71505	0.0042387	0.170867	Hypo
11:65393450-65393930	481	15	1.17529	-0.134213	-5.71458	0.00424153	0.170867	Hypo
6:66284940-66286056	1117	5	0.387635	-0.0853968	-5.71448	0.00424153	0.170867	Hypo
22:33156922-33157369	448	8	1.76412	-0.260751	-5.71443	0.00424153	0.170867	Hypo
10:23272095-23273364	1270	11	1.27704	-0.149368	-5.71438	0.00424153	0.170867	Hypo
12:123376358-123377190	833	10	1.04177	-0.164549	-5.71422	0.00424721	0.170867	Hypo
2:175527997-175528722	726	12	1.91445	-0.230975	-5.71391	0.00424721	0.170867	Hypo
5:82044530-82045007	478	5	0.279922	-0.132509	-5.71389	0.00424721	0.170867	Hypo
4:106495426-106495677	252	6	0.436903	0.105419	5.71385	0.00424721	0.170867	Hyper
9:92059272-92059702	431	12	0.984246	-0.0841679	-5.71381	0.00424721	0.170867	Hypo
12:124756610-124757116	507	10	0.740895	-0.200017	-5.7138	0.00424721	0.170867	Hypo
19:6574379-6574863	485	8	0.751897	-0.182109	-5.71358	0.00424721	0.170867	Hypo
15:60572391-60573738	1348	5	0.594103	-0.143922	-5.71328	0.00425005	0.170867	Hypo
20:9203932-9204440	509	8	0.626128	-0.149561	-5.71321	0.00425005	0.170867	Hypo
22:39462108-39462987	880	7	0.821715	-0.227283	-5.71283	0.00425005	0.170867	Hypo
2:241832641-241833281	641	23	2.53853	-0.132839	-5.71242	0.00425289	0.170867	Hypo
6:41600949-41603066	2118	19	1.81913	-0.125999	-5.71233	0.00425573	0.170867	Hypo
21:45541059-45541385	327	11	0.619318	-0.119652	-5.71228	0.00425573	0.170867	Hypo
8:129005262-129005895	634	10	1.07784	-0.141863	-5.71223	0.00425573	0.170867	Hypo
21:40477800-40478686	887	9	0.579981	-0.0743887	-5.71204	0.00425573	0.170867	Hypo
19:17586380-17586897	518	10	0.789081	-0.121206	-5.71201	0.00425573	0.170867	Hypo
9:33415369-33415867	499	10	1.04552	-0.13539	-5.71176	0.00425857	0.170867	Hypo
10:126306275-126306831	557	14	1.18702	-0.140417	-5.71128	0.00425857	0.170867	Hypo
17:17593658-17593865	208	5	0.313174	-0.254253	-5.71122	0.00425857	0.170867	Hypo
9:116437740-116438093	354	8	0.659976	-0.109252	-5.71079	0.00425857	0.170867	Hypo
2:99124969-99125101	133	5	0.288735	-0.141111	-5.71077	0.00425857	0.170867	Hypo
17:59474483-59475000	518	54	2.88893	-0.0799323	-5.71073	0.00425857	0.170867	Hypo
14:35756453-35757154	702	9	1.53487	-0.17984	-5.71015	0.00426141	0.170944	Hypo
16:31233315-31233921	607	10	0.819753	-0.0963982	-5.70942	0.00426425	0.171021	Hypo
12:59919913-59920103	191	12	0.636908	0.0843683	5.70849	0.00426709	0.171065	Hyper
20:61439476-61439871	396	17	1.27256	-0.101855	-5.70776	0.00426993	0.171065	Hypo
19:1410728-1411052	325	8	0.501728	-0.0751332	-5.70773	0.00426993	0.171065	Hypo
19:51242650-51243348	699	20	1.37802	-0.105342	-5.70761	0.00426993	0.171065	Hypo
3:89156377-89157033	657	32	5.98643	-0.207755	-5.7074	0.00426993	0.171065	Hypo
15:20199194-20201160	1967	8	1.08014	-0.144787	-5.70676	0.00427844	0.171369	Hypo
7:90408295-90408714	420	13	0.803292	0.0663684	5.7066	0.00428128	0.171446	Hyper
4:15471214-15471977	764	15	2.30593	-0.191878	-5.70577	0.0042898	0.171475	Hypo
2:88302619-88302898	280	22	1.67779	-0.152656	-5.70567	0.0042898	0.171475	Hypo
17:75878260-75878896	637	11	0.950772	-0.136758	-5.70559	0.0042898	0.171475	Hypo
11:122629801-122630105	305	6	0.796754	-0.187211	-5.70527	0.00429548	0.171475	Hypo
7:47583350-47583851	502	8	0.661573	-0.0955214	-5.70473	0.00429548	0.171475	Hypo
7:3082678-3083014	337	10	0.626595	-0.152184	-5.70454	0.00429548	0.171475	Hypo
5:139147649-139148073	425	5	0.524911	-0.211166	-5.70439	0.00429832	0.171475	Hypo
2:146500016-146500668	653	7	0.464491	-0.112758	-5.70428	0.00429832	0.171475	Hypo
13:73457711-73458227	517	8	0.635944	0.110562	5.7042	0.00429832	0.171475	Hyper
17:75316332-75316984	653	31	3.86816	-0.176533	-5.70413	0.00429832	0.171475	Hypo
14:76447633-76448222	590	17	3.00819	-0.249281	-5.70403	0.00429832	0.171475	Hypo
6:126316969-126317966	998	10	1.34873	-0.175885	-5.70395	0.00429832	0.171475	Hypo
22:50347036-50347552	517	15	1.21968	-0.114543	-5.70384	0.00429832	0.171475	Hypo
1:178419462-178420129	668	7	0.850131	-0.178793	-5.70373	0.00429832	0.171475	Hypo
17:36857035-36857435	401	12	0.693617	-0.134525	-5.70356	0.00429832	0.171475	Hypo
1:9790554-9790955	402	21	1.36113	-0.155271	-5.70304	0.00430399	0.171475	Hypo
2:118855412-118856167	756	6	0.410727	-0.133777	-5.70299	0.00430399	0.171475	Hypo
13:106513158-106514998	1841	12	1.37097	-0.158906	-5.70248	0.00430399	0.171475	Hypo
6:146839695-146840404	710	5	0.31909	-0.112181	-5.70242	0.00430399	0.171475	Hypo
10:135049911-135050557	647	83	8.81086	-0.117961	-5.70222	0.00430399	0.171475	Hypo
6:14275337-14276529	1193	18	2.40797	-0.121201	-5.7015	0.00430399	0.171475	Hypo
12:32028239-32028603	365	6	0.479823	-0.237582	-5.7013	0.00430399	0.171475	Hypo
15:68656538-68657229	692	15	2.02932	-0.192243	-5.70118	0.00430683	0.171475	Hypo
15:90364315-90364900	586	9	1.12721	-0.16252	-5.70117	0.00430683	0.171475	Hypo
17:79880631-79881191	561	40	2.52914	-0.107812	-5.70116	0.00430683	0.171475	Hypo
6:1580917-1581181	265	9	0.530415	-0.1358	-5.70105	0.00430683	0.171475	Hypo
1:51769868-51771206	1339	5	0.304311	-0.148388	-5.70102	0.00430683	0.171475	Hypo
22:43632586-43634058	1473	31	1.74163	-0.0747275	-5.70072	0.00430967	0.171514	Hypo
1:19248863-19248981	119	5	0.292393	-0.15758	-5.70052	0.00430967	0.171514	Hypo
18:55312214-55312388	175	6	0.863943	-0.224481	-5.69967	0.00431819	0.171676	Hypo
12:57157785-57158493	709	5	0.563911	-0.16747	-5.69946	0.00432103	0.171676	Hypo
2:100587607-100588467	861	8	1.60819	-0.259167	-5.69938	0.00432387	0.171676	Hypo
2:69002874-69003800	927	10	2.37621	-0.297648	-5.69912	0.00432387	0.171676	Hypo
8:21947375-21947677	303	13	1.63048	-0.270178	-5.699	0.00432387	0.171676	Hypo
7:5490461-5491179	719	21	1.78631	-0.152112	-5.69882	0.00432387	0.171676	Hypo
8:141060292-141060705	414	7	0.65806	-0.175913	-5.69877	0.00432387	0.171676	Hypo
4:84457880-84458217	338	21	1.88373	-0.203733	-5.6986	0.00432387	0.171676	Hypo
21:41750741-41751379	639	14	1.12532	-0.122097	-5.69829	0.00432387	0.171676	Hypo
8:100107267-100108754	1488	11	0.844717	0.114875	5.69795	0.00432387	0.171676	Hyper
18:77376689-77377057	369	41	5.54243	-0.195121	-5.6979	0.00432387	0.171676	Hypo
6:90007694-90007870	177	7	0.470015	-0.0953452	-5.69727	0.00432955	0.171791	Hypo
10:126850793-126851233	441	35	2.31326	-0.17222	-5.69711	0.00432955	0.171791	Hypo
11:783382-783963	582	29	1.93182	-0.149135	-5.69692	0.00432955	0.171791	Hypo
6:13709843-13710042	200	6	0.354802	0.225443	5.69647	0.00433238	0.171868	Hyper
2:105470057-105470482	426	31	1.81813	-0.172395	-5.69617	0.00433806	0.172056	Hypo
2:16105990-16106535	546	11	0.770329	-0.125172	-5.69584	0.0043409	0.172132	Hypo
2:98461821-98462732	912	11	0.808374	-0.0966718	-5.69548	0.00434374	0.172208	Hypo
2:121624828-121625336	509	39	4.43402	-0.182122	-5.69536	0.00435226	0.172509	Hypo
16:85408323-85408535	213	10	0.551206	-0.138682	-5.69514	0.0043551	0.172548	Hypo
7:100028260-100028756	497	24	1.38485	-0.126939	-5.69491	0.0043551	0.172548	Hypo
19:51871754-51872353	600	13	1.08961	-0.110738	-5.69427	0.00435794	0.17259	Hypo
10:73344834-73345004	171	7	0.630017	-0.210706	-5.69408	0.00436077	0.17259	Hypo
14:94489040-94489726	687	7	0.65421	-0.164093	-5.69403	0.00436077	0.17259	Hypo
17:27465103-27465579	477	11	1.37096	-0.147647	-5.69389	0.00436077	0.17259	Hypo
11:63318719-63319107	389	18	1.98551	-0.228933	-5.69362	0.00436077	0.17259	Hypo
16:4726090-4726697	608	16	1.45548	-0.134919	-5.69353	0.00436361	0.172629	Hypo
10:105666744-105667933	1190	12	1.05641	-0.146766	-5.69353	0.00436361	0.172629	Hypo
20:31109676-31110591	916	19	1.98635	-0.13024	-5.69348	0.00436645	0.172631	Hypo
1:6208642-6209169	528	46	10.3696	-0.300839	-5.6934	0.00436645	0.172631	Hypo
12:73805761-73806170	410	5	0.813599	-0.229068	-5.69333	0.00436645	0.172631	Hypo
14:77427435-77427848	414	9	0.557784	-0.181611	-5.6925	0.00437213	0.172819	Hypo
5:40800491-40801192	702	20	1.85582	0.143036	5.69197	0.00437781	0.173007	Hyper
19:2083125-2084781	1657	41	2.85538	-0.101961	-5.69115	0.00438349	0.173121	Hypo
18:68325949-68326871	923	13	2.33221	-0.214009	-5.69106	0.00438349	0.173121	Hypo
1:186435798-186435945	148	11	0.637369	0.130572	5.69066	0.00438349	0.173121	Hyper
15:50400649-50406107	5459	41	4.86657	-0.14439	-5.6903	0.00438917	0.173272	Hypo
15:58655192-58655962	771	13	2.19452	-0.215983	-5.68988	0.00438917	0.173272	Hypo
13:28302349-28302744	396	7	0.389768	-0.102309	-5.68911	0.00439484	0.173459	Hypo
16:50732026-50732381	356	12	0.813783	-0.0747307	-5.68909	0.00439768	0.173461	Hypo
6:135570380-135571136	757	8	0.540262	-0.138186	-5.68905	0.00439768	0.173461	Hypo
2:42287253-42287906	654	13	1.96892	-0.229587	-5.68904	0.00439768	0.173461	Hypo
2:46770973-46772864	1892	19	2.13648	-0.116258	-5.68807	0.0044062	0.17376	Hypo
17:78676882-78677269	388	11	0.872621	-0.180398	-5.68736	0.00441188	0.173947	Hypo
1:156835116-156837290	2175	29	2.81832	-0.112796	-5.68716	0.00441472	0.173985	Hypo
1:59481444-59482144	701	7	0.626234	-0.0999573	-5.68707	0.00441472	0.173985	Hypo
16:85300480-85300816	337	16	0.930961	-0.0993421	-5.68646	0.00442039	0.174172	Hypo
4:47693324-47693880	557	7	0.692515	0.111431	5.686	0.00442607	0.174322	Hyper
6:85725175-85725464	290	11	1.4328	-0.149033	-5.68591	0.00442607	0.174322	Hypo
1:90246525-90248009	1485	9	1.2709	-0.184099	-5.68539	0.00443175	0.174472	Hypo
18:1618378-1619094	717	6	0.442584	-0.160136	-5.68506	0.00443175	0.174472	Hypo
12:1947361-1947567	207	17	1.10838	-0.154329	-5.6846	0.00443743	0.174622	Hypo
5:133220171-133221059	889	12	0.861668	-0.0912523	-5.68445	0.00443743	0.174622	Hypo
15:41876037-41876403	367	7	0.515605	-0.127526	-5.68424	0.00444311	0.174737	Hypo
9:35911056-35911997	942	11	1.16816	-0.155956	-5.68405	0.00444311	0.174737	Hypo
19:41702153-41702427	275	7	0.415243	-0.139749	-5.68374	0.00444595	0.174737	Hypo
17:16048250-16048625	376	19	1.39278	0.0935315	5.68364	0.00444879	0.174737	Hyper
11:970660-971415	756	18	1.9822	-0.170416	-5.68341	0.00444879	0.174737	Hypo
11:118789640-118790543	904	16	2.42283	-0.150779	-5.6829	0.00444879	0.174737	Hypo
4:77307317-77308350	1034	9	0.819695	0.116649	5.68285	0.00444879	0.174737	Hyper
8:62569590-62570181	592	8	0.886285	0.179479	5.68276	0.00444879	0.174737	Hyper
2:43310772-43312325	1554	24	1.76649	-0.0886346	-5.68263	0.00444879	0.174737	Hypo
13:55072858-55074854	1997	8	1.02558	-0.191585	-5.68202	0.0044573	0.175034	Hypo
20:896981-897299	319	13	0.845327	-0.160679	-5.68063	0.00446298	0.175184	Hypo
4:172971331-172972456	1126	8	1.06406	-0.157549	-5.67996	0.00446582	0.175184	Hypo
4:129784183-129784474	292	8	0.740782	-0.145002	-5.67968	0.00446582	0.175184	Hypo
1:144518561-144519410	850	6	0.549908	-0.107803	-5.67959	0.00446582	0.175184	Hypo
11:57241399-57241929	531	12	1.93809	-0.214259	-5.6793	0.00446582	0.175184	Hypo
19:50399777-50399986	210	8	0.427557	-0.215563	-5.67888	0.00446866	0.175223	Hypo
14:101978387-101978941	555	22	1.79349	-0.0958866	-5.67862	0.0044715	0.175223	Hypo
17:3817646-3817938	293	10	0.903937	-0.139001	-5.67857	0.0044715	0.175223	Hypo
10:120969206-120969519	314	7	0.420065	-0.127678	-5.67853	0.0044715	0.175223	Hypo
2:42640000-42641066	1067	6	0.452887	-0.0951957	-5.67834	0.00447434	0.175223	Hypo
16:2200280-2201046	767	21	2.14508	-0.117968	-5.67802	0.00447434	0.175223	Hypo
10:49665157-49665669	513	16	1.50147	-0.141482	-5.67796	0.00447434	0.175223	Hypo
6:89970-90744	775	5	1.37356	-0.273333	-5.6776	0.00447434	0.175223	Hypo
20:3822755-3823445	691	8	1.2294	-0.263449	-5.67731	0.00447718	0.175298	Hypo
7:75261230-75261677	448	11	0.661661	-0.134355	-5.67713	0.00448001	0.175337	Hypo
13:67422831-67422887	57	6	0.311187	-0.173346	-5.67626	0.00448569	0.175337	Hypo
7:149562572-149562922	351	7	0.621803	-0.209508	-5.67583	0.00448569	0.175337	Hypo
2:75102147-75102612	466	10	0.736127	0.127821	5.67577	0.00448569	0.175337	Hyper
1:86405809-86405914	106	11	0.801653	0.122452	5.6755	0.00448569	0.175337	Hyper
17:75551673-75552121	449	13	1.88607	-0.203598	-5.6754	0.00448569	0.175337	Hypo
17:75123887-75124238	352	10	0.725077	-0.111732	-5.67512	0.00448853	0.175337	Hypo
13:114437132-114437519	388	14	0.84887	-0.157798	-5.675	0.00448853	0.175337	Hypo
13:105530339-105532150	1812	10	1.11413	-0.145215	-5.67487	0.00448853	0.175337	Hypo
6:108053690-108054478	789	10	1.83387	-0.243468	-5.67478	0.00448853	0.175337	Hypo
4:54549950-54550895	946	7	1.19688	-0.223299	-5.67471	0.00448853	0.175337	Hypo
3:189945393-189946033	641	8	0.542496	-0.10357	-5.67403	0.00449137	0.175374	Hypo
1:245423516-245424099	584	6	0.501468	-0.198344	-5.67401	0.00449137	0.175374	Hypo
11:13919355-13919999	645	6	0.434073	-0.154118	-5.67351	0.00449705	0.175486	Hypo
19:1468129-1468821	693	70	6.76685	-0.109327	-5.67349	0.00449705	0.175486	Hypo
10:118331114-118331692	579	7	0.663398	-0.114892	-5.67343	0.00449705	0.175486	Hypo
15:75164479-75164837	359	14	0.956344	-0.131675	-5.6731	0.00449989	0.175523	Hypo
20:32043645-32043880	236	10	0.886527	-0.164732	-5.67301	0.00449989	0.175523	Hypo
2:8566694-8567120	427	10	0.750955	-0.138718	-5.67254	0.00450273	0.17556	Hypo
22:38723827-38724392	566	21	1.73798	-0.142999	-5.67253	0.00450273	0.17556	Hypo
20:61812259-61812642	384	6	0.577766	-0.274185	-5.67225	0.0045084	0.175564	Hypo
2:62534122-62534963	842	9	0.835962	-0.123191	-5.67209	0.00451124	0.175564	Hypo
15:67325362-67326010	649	26	1.80098	-0.111561	-5.67118	0.00451408	0.175564	Hypo
16:2767204-2767851	648	18	1.41669	-0.112556	-5.67118	0.00451408	0.175564	Hypo
1:165601543-165602062	520	9	0.52842	-0.14412	-5.67073	0.00451408	0.175564	Hypo
20:48937495-48938151	657	21	3.10343	-0.182757	-5.67026	0.00451692	0.175564	Hypo
17:77892529-77893193	665	19	1.43152	-0.105866	-5.67024	0.00451692	0.175564	Hypo
19:47122109-47122547	439	10	0.682661	-0.122752	-5.66936	0.00451692	0.175564	Hypo
19:40919449-40920141	693	14	1.58343	-0.140204	-5.66922	0.00451692	0.175564	Hypo
8:131004940-131005509	570	15	0.938479	-0.0827511	-5.66915	0.00451692	0.175564	Hypo
16:81451747-81451975	229	9	0.488834	-0.243189	-5.66863	0.00451976	0.175564	Hypo
3:130018071-130018683	613	7	0.632119	-0.161225	-5.66844	0.00451976	0.175564	Hypo
11:34956615-34958837	2223	11	0.906992	-0.100578	-5.66844	0.00451976	0.175564	Hypo
2:62536462-62537191	730	18	1.50821	-0.112777	-5.66836	0.00451976	0.175564	Hypo
2:111623533-111624210	678	13	1.75827	-0.176629	-5.66831	0.00451976	0.175564	Hypo
20:56246927-56247456	530	17	1.41114	-0.129502	-5.66806	0.0045226	0.175564	Hypo
9:116363578-116364252	675	9	0.963261	-0.201729	-5.66803	0.0045226	0.175564	Hypo
21:40162850-40163250	401	5	0.290279	-0.13157	-5.66755	0.0045226	0.175564	Hypo
14:93136682-93136974	293	5	0.685443	-0.173435	-5.66735	0.0045226	0.175564	Hypo
3:129724240-129724643	404	7	0.412092	-0.11285	-5.66721	0.0045226	0.175564	Hypo
2:241901722-241902008	287	13	0.782949	-0.120996	-5.66696	0.0045226	0.175564	Hypo
10:131651178-131651931	754	15	2.2103	-0.181766	-5.66661	0.00452828	0.175565	Hypo
18:59091219-59092488	1270	7	1.02018	-0.213174	-5.66632	0.00452828	0.175565	Hypo
12:28130936-28131525	590	7	0.478393	-0.10576	-5.66627	0.00452828	0.175565	Hypo
9:34486565-34487087	523	5	0.436316	-0.177301	-5.66614	0.00452828	0.175565	Hypo
11:18299485-18300054	570	16	1.01424	-0.0587541	-5.66608	0.00452828	0.175565	Hypo
5:171261012-171262065	1054	7	0.621412	-0.192165	-5.66604	0.00452828	0.175565	Hypo
19:1126060-1126716	657	30	2.95689	-0.17871	-5.66592	0.00453112	0.175638	Hypo
15:85886678-85886929	252	5	0.40315	-0.147874	-5.66589	0.00453396	0.175712	Hypo
20:62738997-62739751	755	24	1.59525	-0.109798	-5.66522	0.0045368	0.175713	Hypo
11:129792750-129793418	669	17	1.34714	-0.123407	-5.66489	0.00454247	0.175713	Hypo
1:118759259-118760321	1063	7	1.14836	-0.187977	-5.66484	0.00454247	0.175713	Hypo
16:11186840-11187715	876	13	0.882072	-0.103404	-5.6647	0.00454247	0.175713	Hypo
16:16194236-16194860	625	9	0.648234	-0.132593	-5.66457	0.00454247	0.175713	Hypo
13:110721085-110721423	339	8	0.458372	-0.0904431	-5.66421	0.00454247	0.175713	Hypo
12:4379498-4380086	589	23	1.91882	-0.166695	-5.66409	0.00454247	0.175713	Hypo
12:1101107-1101572	466	13	1.33677	-0.199427	-5.66403	0.00454247	0.175713	Hypo
13:114909276-114909944	669	22	1.69639	-0.0887845	-5.66393	0.00454247	0.175713	Hypo
5:177675942-177676752	811	22	3.58798	-0.227371	-5.66366	0.00454531	0.175786	Hypo
9:125473073-125473413	341	21	1.4825	-0.0817204	-5.66324	0.00454815	0.175859	Hypo
4:84489381-84489809	429	12	1.1591	-0.0921691	-5.66302	0.00455099	0.175896	Hypo
2:233174845-233175885	1041	13	1.76512	-0.237081	-5.66278	0.00455099	0.175896	Hypo
14:92954214-92954484	271	6	0.33604	-0.131016	-5.66244	0.00455383	0.175969	Hypo
1:246117834-246118432	599	9	0.810158	-0.123673	-5.66184	0.00455667	0.176043	Hypo
9:2328414-2328649	236	6	0.321325	0.0803047	5.66119	0.00456235	0.176116	Hyper
1:145299297-145299908	612	10	0.6711	-0.0873118	-5.66104	0.00456235	0.176116	Hypo
13:32822519-32823492	974	6	0.581046	-0.169179	-5.66104	0.00456235	0.176116	Hypo
16:6053258-6053594	337	7	0.452541	-0.153924	-5.66099	0.00456235	0.176116	Hypo
10:54351852-54352384	533	9	0.874453	-0.148995	-5.66065	0.00456802	0.176299	Hypo
2:38082958-38083933	976	10	1.54234	-0.170361	-5.66049	0.00457086	0.176372	Hypo
5:171461980-171462710	731	7	0.848896	-0.239637	-5.66016	0.00457938	0.176517	Hypo
17:18935552-18935882	331	6	0.540467	-0.469034	-5.65975	0.00457938	0.176517	Hypo
17:41938531-41939045	515	7	0.649345	-0.157207	-5.65962	0.00457938	0.176517	Hypo
20:4793859-4794592	734	21	4.49308	-0.216834	-5.65944	0.00457938	0.176517	Hypo
7:100463327-100464337	1011	58	21.7005	-0.460065	-5.65923	0.00457938	0.176517	Hypo
6:63681540-63683148	1609	8	1.1734	-0.195006	-5.6585	0.00459074	0.176919	Hypo
6:158468020-158468359	340	13	0.98994	-0.0959741	-5.65822	0.00459358	0.176991	Hypo
7:143092626-143092914	289	10	0.631748	-0.145849	-5.65784	0.00459642	0.177064	Hypo
6:42104272-42104829	558	14	1.64638	-0.184671	-5.65776	0.00459925	0.1771	Hypo
11:123349761-123350176	416	12	0.845807	-0.157333	-5.65772	0.00459925	0.1771	Hypo
10:4944124-4944210	87	5	0.266966	-0.107865	-5.65694	0.00460493	0.177136	Hypo
1:182270032-182270482	451	8	0.995293	-0.149408	-5.65694	0.00460493	0.177136	Hypo
12:83117258-83118157	900	5	0.343944	-0.0990493	-5.65685	0.00460493	0.177136	Hypo
2:232520413-232521043	631	11	1.18369	-0.171364	-5.65668	0.00460493	0.177136	Hypo
15:70403875-70404853	979	13	1.11626	-0.100981	-5.65664	0.00460493	0.177136	Hypo
2:198118770-198119064	295	13	0.792741	0.0686973	5.6565	0.00460777	0.177172	Hyper
3:45206879-45207185	307	10	0.542724	-0.101321	-5.65637	0.00460777	0.177172	Hypo
9:89556751-89557007	257	6	0.455458	-0.145277	-5.65464	0.00462481	0.177754	Hypo
19:35487686-35488696	1011	12	1.05106	-0.183759	-5.65453	0.00462481	0.177754	Hypo
8:22931580-22932630	1051	11	0.870553	-0.162629	-5.65429	0.00462764	0.177789	Hypo
10:129220650-129221045	396	6	0.361875	-0.151122	-5.65418	0.00462764	0.177789	Hypo
8:145014206-145014795	590	19	2.1168	-0.181357	-5.6537	0.00463048	0.177862	Hypo
2:152944838-152946404	1567	13	1.14375	-0.121375	-5.6533	0.00463332	0.177934	Hypo
17:81100709-81101560	852	55	4.69477	-0.107824	-5.65183	0.004639	0.178079	Hypo
11:109810999-109811791	793	9	0.577173	-0.133528	-5.65177	0.004639	0.178079	Hypo
2:43359330-43359839	510	13	0.868614	-0.127942	-5.6516	0.00464184	0.178151	Hypo
4:66393520-66393942	423	5	0.717967	0.217551	5.65117	0.00464468	0.178187	Hyper
20:11706361-11707350	990	5	0.343981	-0.11496	-5.65111	0.00464468	0.178187	Hypo
13:96703178-96704028	851	9	0.840161	-0.0946909	-5.65083	0.0046532	0.178477	Hypo
4:3276076-3276333	258	15	0.935804	-0.0748671	-5.65054	0.00465604	0.178549	Hypo
11:118784686-118785349	664	13	0.799661	-0.113562	-5.65021	0.00465887	0.178579	Hypo
6:14144734-14145319	586	10	1.73734	-0.158308	-5.65014	0.00465887	0.178579	Hypo
7:127053026-127054532	1507	7	0.761189	-0.126012	-5.65001	0.00466171	0.178579	Hypo
19:39891944-39892702	759	22	2.65212	-0.148542	-5.64996	0.00466171	0.178579	Hypo
3:66459008-66459490	483	5	0.332722	0.137269	5.64949	0.00466171	0.178579	Hyper
4:146802498-146803219	722	8	1.20829	-0.183813	-5.6493	0.00466455	0.178579	Hypo
12:66320432-66321321	890	9	1.22353	-0.170861	-5.6493	0.00466455	0.178579	Hypo
15:90640384-90641460	1077	10	1.0435	-0.109991	-5.64901	0.00466739	0.178579	Hypo
13:111832364-111833195	832	6	0.52578	-0.138067	-5.64886	0.00466739	0.178579	Hypo
12:132676346-132676782	437	20	1.2578	-0.121145	-5.64834	0.00467023	0.178579	Hypo
19:18523861-18524094	234	11	0.618799	-0.129041	-5.64796	0.00467023	0.178579	Hypo
9:140852481-140853007	527	5	0.332363	-0.0837219	-5.64792	0.00467023	0.178579	Hypo
11:62268564-62269328	765	15	3.46188	-0.29919	-5.64788	0.00467023	0.178579	Hypo
8:106425064-106425747	684	8	1.38569	-0.224164	-5.64781	0.00467023	0.178579	Hypo
10:33227525-33227970	446	14	0.966046	-0.0956787	-5.64774	0.00467307	0.178614	Hypo
4:157878168-157879847	1680	10	1.02861	-0.128504	-5.6477	0.00467307	0.178614	Hypo
16:14580227-14580752	526	9	1.14466	-0.179395	-5.64708	0.00468443	0.179011	Hypo
1:32041898-32042599	702	27	3.07541	-0.172095	-5.6467	0.00468726	0.179083	Hypo
8:27247504-27247670	167	5	0.256638	-0.151349	-5.64668	0.0046901	0.179155	Hypo
18:37379843-37380818	976	18	1.27498	-0.0977436	-5.646	0.00469578	0.179335	Hypo
10:22795826-22796807	982	7	0.553968	-0.113848	-5.64526	0.00470146	0.179478	Hypo
17:74141592-74142365	774	16	1.33874	-0.126023	-5.64514	0.00470146	0.179478	Hypo
10:88964382-88965026	645	6	0.512517	-0.166578	-5.64412	0.0047043	0.17955	Hypo
2:181944548-181946172	1625	10	1.44143	-0.156406	-5.64388	0.00470714	0.179584	Hypo
6:2629699-2630244	546	7	0.615977	-0.133351	-5.64376	0.00470714	0.179584	Hypo
1:153329781-153330350	570	10	0.723857	-0.0892093	-5.64331	0.00471282	0.179689	Hypo
8:92571536-92571733	198	5	0.345366	0.520382	5.643	0.00471282	0.179689	Hyper
14:56285736-56286629	894	10	1.11425	-0.134218	-5.64262	0.00471282	0.179689	Hypo
10:80504028-80504703	676	9	0.843204	-0.181163	-5.64227	0.00471566	0.179689	Hypo
17:42294298-42295555	1258	9	0.764007	-0.141003	-5.64208	0.00471566	0.179689	Hypo
2:171826418-171826835	418	9	0.533185	-0.116005	-5.64197	0.00471566	0.179689	Hypo
1:236229465-236229809	345	7	0.431325	-0.150466	-5.64156	0.00471849	0.17976	Hypo
12:11872704-11873148	445	10	0.688945	-0.122745	-5.64125	0.00472133	0.179831	Hypo
4:6976199-6976596	398	6	0.590537	-0.155817	-5.64013	0.00472701	0.179901	Hypo
10:25919073-25920549	1477	7	0.776699	-0.200563	-5.64002	0.00472701	0.179901	Hypo
19:40917351-40917973	623	10	1.1001	-0.167308	-5.63998	0.00472701	0.179901	Hypo
2:110821896-110822084	189	15	1.13893	-0.101633	-5.63995	0.00472701	0.179901	Hypo
6:110364876-110365249	374	7	0.386468	-0.112786	-5.63954	0.00472985	0.179935	Hypo
3:16978505-16979556	1052	12	1.33007	-0.211488	-5.63953	0.00472985	0.179935	Hypo
15:52408383-52409151	769	5	0.682458	-0.185624	-5.63918	0.00473269	0.179954	Hypo
4:158423286-158424345	1060	6	0.86379	-0.216758	-5.63861	0.00473553	0.179954	Hypo
11:118110396-118110907	512	5	0.303077	-0.0853599	-5.63849	0.00473553	0.179954	Hypo
6:138028408-138028936	529	11	0.802234	-0.109169	-5.63839	0.00473553	0.179954	Hypo
14:101000176-101000749	574	14	1.13188	-0.143277	-5.63825	0.00473553	0.179954	Hypo
6:111983653-111984583	931	13	1.94342	-0.163191	-5.63785	0.00473837	0.179954	Hypo
15:29234414-29235110	697	24	2.05982	-0.106346	-5.6378	0.00474405	0.179954	Hypo
7:61758081-61758802	722	30	3.08258	-0.148879	-5.63777	0.00474405	0.179954	Hypo
10:1617000-1617779	780	7	0.520182	-0.102416	-5.63761	0.00474405	0.179954	Hypo
6:2944352-2945179	828	6	0.355296	-0.140372	-5.6372	0.00474688	0.179954	Hypo
1:154856429-154856990	562	12	1.199	-0.148109	-5.63699	0.00474688	0.179954	Hypo
17:75401467-75401868	402	18	1.20489	-0.165191	-5.63687	0.00474972	0.179954	Hypo
22:24180208-24180741	534	31	2.75021	-0.262932	-5.63662	0.00475256	0.179954	Hypo
3:111717602-111717969	368	13	0.803892	-0.210223	-5.63661	0.00475256	0.179954	Hypo
14:105489565-105489712	148	8	0.519306	-0.202689	-5.63652	0.00475256	0.179954	Hypo
2:228241957-228242728	772	8	0.651028	-0.141827	-5.63647	0.00475256	0.179954	Hypo
22:24627010-24627770	761	19	1.94435	-0.168211	-5.63638	0.00475256	0.179954	Hypo
11:129838582-129839264	683	8	0.888255	-0.157599	-5.63628	0.00475256	0.179954	Hypo
17:18824205-18825045	841	9	1.10377	-0.198755	-5.63618	0.00475256	0.179954	Hypo
5:6359870-6360241	372	9	0.520034	-0.0987441	-5.63616	0.00475256	0.179954	Hypo
9:123983243-123983766	524	11	0.83642	-0.152485	-5.63615	0.00475256	0.179954	Hypo
14:60028816-60029516	701	11	0.80118	-0.178189	-5.63592	0.00475256	0.179954	Hypo
4:1350051-1350277	227	14	0.795128	-0.155743	-5.63576	0.00475256	0.179954	Hypo
4:2572279-2573095	817	12	1.92995	-0.167352	-5.63568	0.0047554	0.179986	Hypo
19:58988825-58989362	538	8	0.446701	-0.0936211	-5.63543	0.00475824	0.179986	Hypo
19:48983843-48984513	671	42	4.35621	-0.143665	-5.63535	0.00475824	0.179986	Hypo
13:23872473-23873014	542	5	0.307926	-0.106584	-5.63527	0.00475824	0.179986	Hypo
10:7148920-7149757	838	12	0.769801	-0.0952925	-5.63518	0.00475824	0.179986	Hypo
14:40079225-40080684	1460	12	1.03811	-0.130772	-5.63513	0.00476108	0.180057	Hypo
11:110216633-110216891	259	5	0.496242	-0.148411	-5.63483	0.00476392	0.180128	Hypo
8:142386301-142386873	573	17	1.35365	-0.13744	-5.63424	0.00476676	0.180199	Hypo
2:99892401-99892586	186	6	0.321726	-0.34516	-5.63343	0.00477811	0.180591	Hypo
5:17427925-17429329	1405	11	1.14695	-0.113639	-5.63312	0.00478663	0.180693	Hypo
6:5507032-5507831	800	7	0.759288	-0.184538	-5.63291	0.00478663	0.180693	Hypo
7:2063916-2064377	462	7	0.732602	-0.152234	-5.6325	0.00478663	0.180693	Hypo
5:154026560-154027403	844	45	7.23228	-0.163614	-5.63235	0.00478663	0.180693	Hypo
17:42447382-42447864	483	15	1.23989	-0.124612	-5.63177	0.00478663	0.180693	Hypo
1:2044167-2044511	345	12	0.73292	-0.0836093	-5.63175	0.00478663	0.180693	Hypo
20:55965462-55965979	518	34	2.74953	-0.125955	-5.63144	0.00479231	0.180834	Hypo
7:158324928-158325316	389	14	0.922214	-0.134571	-5.63104	0.00479231	0.180834	Hypo
6:34625341-34626052	712	8	0.56233	-0.120191	-5.63097	0.00479515	0.180905	Hypo
21:34402873-34403449	577	10	0.762902	-0.0853246	-5.63044	0.0048065	0.181297	Hypo
2:218931673-218932178	506	12	1.48854	-0.160151	-5.63019	0.00480934	0.181327	Hypo
17:7484019-7485105	1087	25	2.04385	-0.125869	-5.63011	0.00480934	0.181327	Hypo
5:140705967-140706607	641	21	2.84166	-0.207762	-5.62992	0.00481218	0.181327	Hypo
1:20421571-20422966	1396	8	0.736925	-0.148242	-5.62986	0.00481218	0.181327	Hypo
10:115769095-115770196	1102	6	0.407364	-0.149567	-5.62984	0.00481218	0.181327	Hypo
1:8042301-8042735	435	13	0.897847	-0.0844201	-5.62942	0.00482354	0.181718	Hypo
4:172628730-172629076	347	8	0.897486	-0.124961	-5.62922	0.00482638	0.181752	Hypo
4:141159171-141159946	776	16	2.18271	-0.136138	-5.62911	0.00482638	0.181752	Hypo
6:13030414-13030993	580	6	0.674297	-0.229283	-5.62886	0.00482922	0.181782	Hypo
8:41053051-41053813	763	16	1.5674	-0.128735	-5.62868	0.00482922	0.181782	Hypo
13:112699154-112702397	3244	29	2.27844	-0.113924	-5.62843	0.00483206	0.181782	Hypo
7:158604225-158606265	2041	26	1.85862	-0.0797502	-5.62834	0.00483206	0.181782	Hypo
7:157091416-157091967	552	17	1.3515	-0.132502	-5.62812	0.00483206	0.181782	Hypo
5:24944858-24946115	1258	21	3.21609	-0.198212	-5.62707	0.0048349	0.181852	Hypo
2:161373644-161373747	104	5	0.267159	-0.162857	-5.62621	0.00483773	0.181886	Hypo
2:221802770-221803574	805	5	0.377833	-0.17622	-5.62571	0.00483773	0.181886	Hypo
6:2724300-2724947	648	9	0.633902	-0.203238	-5.62507	0.00484909	0.182165	Hypo
4:55549850-55550320	471	5	0.511325	-0.213539	-5.62475	0.00484909	0.182165	Hypo
22:40783743-40784025	283	6	0.343556	-0.156436	-5.62459	0.00484909	0.182165	Hypo
8:143701173-143701731	559	20	1.87861	-0.122215	-5.62394	0.00484909	0.182165	Hypo
8:144853338-144854013	676	80	10.0852	-0.143854	-5.62293	0.00485193	0.182235	Hypo
8:2584163-2584705	543	12	0.792519	-0.0727383	-5.6222	0.00485477	0.182305	Hypo
12:131074506-131074687	182	5	0.286989	-0.143395	-5.62196	0.00486045	0.182445	Hypo
1:149683358-149683605	248	13	0.773236	-0.143645	-5.62194	0.00486045	0.182445	Hypo
9:129173577-129174082	506	10	1.25636	-0.195207	-5.62162	0.00486329	0.182507	Hypo
1:221347732-221349155	1424	11	1.35199	-0.172254	-5.62121	0.00486612	0.182507	Hypo
5:80918517-80918718	202	5	0.366693	0.093654	5.62109	0.00486612	0.182507	Hyper
6:14236778-14237877	1100	5	0.373688	-0.241553	-5.62109	0.00486612	0.182507	Hypo
12:111531132-111531743	612	17	1.19756	-0.154227	-5.62068	0.00486896	0.182507	Hypo
3:45671886-45672068	183	5	0.644521	-0.29712	-5.62055	0.00486896	0.182507	Hypo
1:214697949-214698942	994	10	1.10747	-0.148602	-5.62032	0.00486896	0.182507	Hypo
16:75496465-75497148	684	5	0.342053	-0.102843	-5.61978	0.00487464	0.182683	Hypo
12:52245352-52245804	453	8	0.537348	-0.0599654	-5.61894	0.00488316	0.182892	Hypo
9:101946398-101946711	314	9	0.544088	-0.11418	-5.61893	0.00488316	0.182892	Hypo
2:235639093-235639388	296	5	0.268217	0.0724242	5.61881	0.00488316	0.182892	Hyper
17:79134469-79134889	421	23	1.46604	-0.139451	-5.61873	0.00488884	0.182958	Hypo
7:127960396-127961178	783	11	1.33375	-0.157198	-5.61825	0.00488884	0.182958	Hypo
19:51965049-51965701	653	14	0.761988	-0.106756	-5.61814	0.00488884	0.182958	Hypo
15:86780319-86781000	682	7	0.768641	0.137197	5.618	0.00488884	0.182958	Hyper
12:6403261-6404222	962	6	0.640461	-0.168111	-5.61769	0.00489452	0.183023	Hypo
9:139457210-139457940	731	24	3.94559	-0.214139	-5.61718	0.00489452	0.183023	Hypo
22:32596690-32596982	293	9	0.806197	-0.274892	-5.61711	0.00489452	0.183023	Hypo
6:80235978-80236031	54	6	0.302455	0.131408	5.617	0.00489452	0.183023	Hyper
10:134120246-134120647	402	21	1.38976	-0.1524	-5.61627	0.00490303	0.183191	Hypo
16:88529207-88529767	561	17	1.6419	-0.165236	-5.6162	0.00490303	0.183191	Hypo
10:92590778-92591177	400	14	1.26976	-0.126278	-5.61599	0.00490587	0.183191	Hypo
4:22425752-22425966	215	8	0.447867	0.0797641	5.61561	0.00490587	0.183191	Hyper
16:90074318-90074683	366	8	1.45043	-0.184639	-5.61543	0.00490587	0.183191	Hypo
7:99725515-99725975	461	33	2.61613	-0.0814269	-5.61528	0.00490587	0.183191	Hypo
16:17469281-17470055	775	16	1.47767	-0.0989112	-5.61523	0.00490587	0.183191	Hypo
18:43748080-43748272	193	9	0.599647	-0.149246	-5.61509	0.00490871	0.183223	Hypo
8:8353491-8354042	552	10	0.824017	-0.0872942	-5.61502	0.00490871	0.183223	Hypo
8:6416861-6417667	807	10	1.30398	-0.177478	-5.61463	0.00491439	0.183398	Hypo
17:79215667-79216682	1016	29	2.20583	-0.123258	-5.61422	0.00492007	0.183537	Hypo
1:11000090-11000465	376	15	1.12797	-0.198044	-5.61411	0.00492007	0.183537	Hypo
17:15845950-15846423	474	9	0.851945	-0.1278	-5.61357	0.00492858	0.183698	Hypo
11:65355338-65355701	364	7	0.467082	-0.105787	-5.61318	0.00492858	0.183698	Hypo
7:36247204-36247779	576	9	0.901609	-0.150589	-5.61312	0.00492858	0.183698	Hypo
7:36816422-36816913	492	5	0.419112	-0.164162	-5.61294	0.00493142	0.183698	Hypo
12:90222769-90223037	269	6	0.355847	0.104983	5.61279	0.00493142	0.183698	Hyper
4:1717024-1717578	555	14	1.03176	-0.109694	-5.61263	0.00493142	0.183698	Hypo
4:170154480-170155646	1167	10	1.97621	-0.207671	-5.61207	0.00493426	0.183698	Hypo
1:43474419-43475112	694	11	0.919268	-0.109974	-5.61197	0.00493426	0.183698	Hypo
17:44954958-44955590	633	8	0.918778	-0.191771	-5.61172	0.00493426	0.183698	Hypo
7:76126539-76126757	219	11	0.648995	-0.0860822	-5.61153	0.00493426	0.183698	Hypo
19:4337971-4338725	755	23	1.49543	-0.127605	-5.61106	0.0049371	0.183767	Hypo
3:80488861-80490750	1890	14	2.38676	-0.203492	-5.61072	0.00493994	0.183836	Hypo
1:19221061-19221293	233	5	0.298319	-0.227985	-5.60973	0.00494278	0.183905	Hypo
12:18325387-18326487	1101	5	0.410023	-0.102746	-5.60943	0.00494562	0.183974	Hypo
9:97400929-97401364	436	13	0.68974	-0.14679	-5.60859	0.0049513	0.184034	Hypo
14:35803084-35803581	498	15	1.93779	-0.12755	-5.60848	0.0049513	0.184034	Hypo
17:38467927-38469202	1276	10	0.857991	-0.174021	-5.60799	0.00495414	0.184034	Hypo
1:202735057-202735506	450	10	0.562842	-0.0852433	-5.60798	0.00495414	0.184034	Hypo
2:100307825-100308864	1040	11	0.698119	-0.0774792	-5.60782	0.00495414	0.184034	Hypo
7:151433394-151434329	936	17	1.63015	-0.0898992	-5.60781	0.00495414	0.184034	Hypo
19:49972320-49973272	953	27	2.54739	-0.131583	-5.60771	0.00495414	0.184034	Hypo
18:2248703-2249893	1191	10	0.691731	-0.0839666	-5.60692	0.00495981	0.184171	Hypo
17:81080306-81080505	200	8	0.451306	-0.183996	-5.60691	0.00495981	0.184171	Hypo
6:9039835-9040056	222	8	0.618804	-0.136273	-5.60571	0.00497117	0.184556	Hypo
2:1925670-1926616	947	27	2.09277	-0.0905082	-5.60512	0.00497685	0.184652	Hypo
2:43158418-43159010	593	9	1.20759	-0.176926	-5.60479	0.00497685	0.184652	Hypo
8:137093110-137094474	1365	13	1.64733	-0.164028	-5.60473	0.00497685	0.184652	Hypo
21:47843427-47844158	732	12	1.74392	-0.226205	-5.60415	0.00497969	0.184652	Hypo
21:16231840-16233006	1167	10	0.656516	-0.0744679	-5.60412	0.00497969	0.184652	Hypo
14:24041251-24041779	529	10	0.582223	-0.0991383	-5.60409	0.00497969	0.184652	Hypo
19:18957900-18958534	635	9	0.757496	-0.144826	-5.60372	0.00498253	0.184684	Hypo
19:58907454-58908131	678	92	15.039	-0.172714	-5.60358	0.00498253	0.184684	Hypo
2:43456163-43456557	395	5	0.3572	-0.155247	-5.60347	0.00498536	0.184752	Hypo
16:61328220-61328527	308	12	1.06765	0.144844	5.6028	0.0049882	0.18482	Hyper
4:103116987-103117535	549	6	0.434017	-0.0817898	-5.6027	0.00499104	0.184889	Hypo
3:159574731-159575034	304	10	0.633936	-0.138193	-5.6016	0.00499956	0.185105	Hypo
5:160592231-160592761	531	17	1.7544	-0.11049	-5.60147	0.0050024	0.185105	Hypo
16:56950132-56951236	1105	6	0.47455	-0.175705	-5.60023	0.00501092	0.185105	Hypo
11:3875430-3875860	431	11	0.862418	-0.120028	-5.60012	0.00501092	0.185105	Hypo
15:58847365-58847926	562	10	0.713451	-0.080944	-5.59997	0.00501092	0.185105	Hypo
10:50567745-50568527	783	12	1.08312	-0.121111	-5.59994	0.00501092	0.185105	Hypo
13:30730125-30730653	529	12	1.01277	-0.120784	-5.59949	0.00501376	0.185105	Hypo
17:1963507-1964240	734	17	1.09233	-0.103402	-5.59942	0.00501376	0.185105	Hypo
12:8763808-8764026	219	5	0.579653	-0.194352	-5.59942	0.00501376	0.185105	Hypo
6:36977027-36977058	32	5	0.327971	-0.215715	-5.59931	0.00501376	0.185105	Hypo
3:145276211-145276745	535	10	1.67455	-0.179814	-5.59929	0.00501376	0.185105	Hypo
20:31116164-31116649	486	21	1.63548	-0.109333	-5.59885	0.00501376	0.185105	Hypo
20:48663389-48663743	355	8	1.08703	-0.179956	-5.59882	0.00501376	0.185105	Hypo
10:129717594-129718159	566	9	1.14687	-0.149878	-5.59879	0.00501376	0.185105	Hypo
6:14706175-14706930	756	14	1.12269	-0.152761	-5.59869	0.00501376	0.185105	Hypo
14:90115930-90116228	299	5	0.267514	-0.213388	-5.59868	0.00501376	0.185105	Hypo
4:172635933-172636381	449	5	0.314079	-0.0948346	-5.59849	0.00501376	0.185105	Hypo
16:57567495-57568564	1070	22	2.68975	-0.139071	-5.59778	0.00501943	0.185131	Hypo
17:4443588-4444230	643	21	1.33925	-0.0978751	-5.59762	0.00501943	0.185131	Hypo
2:25207563-25208124	562	9	0.943635	-0.141333	-5.59729	0.00501943	0.185131	Hypo
5:17218828-17219468	641	38	3.1788	-0.162255	-5.59727	0.00501943	0.185131	Hypo
9:124397310-124397536	227	9	0.549753	-0.087647	-5.59727	0.00501943	0.185131	Hypo
17:62918532-62919195	664	9	0.781018	-0.131476	-5.59532	0.00504215	0.185844	Hypo
13:113365988-113366612	625	17	1.3613	-0.156772	-5.59515	0.00504498	0.185844	Hypo
10:73059371-73059878	508	12	0.988307	-0.116134	-5.59487	0.00504498	0.185844	Hypo
13:113437871-113438392	522	17	1.07235	-0.105343	-5.5948	0.00504498	0.185844	Hypo
18:11943925-11944573	649	7	0.497958	-0.140763	-5.59473	0.00504498	0.185844	Hypo
2:109952645-109953055	411	7	0.411532	-0.18026	-5.59472	0.00504498	0.185844	Hypo
8:129799923-129800217	295	5	0.326067	-0.152753	-5.59434	0.0050535	0.185844	Hypo
11:69079913-69080645	733	6	0.539486	-0.19002	-5.59421	0.00505634	0.185844	Hypo
15:41168077-41168430	354	8	0.651032	-0.150105	-5.59408	0.00505634	0.185844	Hypo
1:245115664-245117411	1748	21	1.77616	-0.118622	-5.59381	0.00505918	0.185844	Hypo
9:8584311-8585145	835	9	0.834942	-0.0952411	-5.59366	0.00505918	0.185844	Hypo
7:114694738-114696304	1567	7	0.662041	-0.121562	-5.59347	0.00505918	0.185844	Hypo
3:133050087-133051506	1420	12	1.25175	0.125171	5.59346	0.00505918	0.185844	Hyper
3:46988654-46989529	876	12	0.897536	-0.115416	-5.5934	0.00505918	0.185844	Hypo
18:74766228-74766438	211	7	0.488748	-0.191513	-5.59325	0.00505918	0.185844	Hypo
9:128196104-128196331	228	11	1.013	-0.174592	-5.59291	0.00506202	0.185844	Hypo
6:21598124-21599344	1221	20	2.45925	-0.161874	-5.59288	0.00506202	0.185844	Hypo
16:616572-617104	533	18	1.32903	-0.129527	-5.59257	0.00506486	0.185844	Hypo
1:226960375-226960977	603	10	0.698435	-0.0968857	-5.59227	0.0050677	0.185844	Hypo
10:120011553-120011813	261	11	0.656471	0.0927903	5.59219	0.0050677	0.185844	Hyper
10:72083836-72084650	815	19	3.37281	-0.283704	-5.59204	0.0050677	0.185844	Hypo
5:18907032-18907095	64	6	0.473967	-0.179365	-5.59196	0.0050677	0.185844	Hypo
11:73099621-73100203	583	20	1.67619	-0.115532	-5.59192	0.00507054	0.185844	Hypo
6:131603007-131603593	587	9	0.713723	-0.119033	-5.59152	0.00507338	0.185844	Hypo
17:17415087-17415734	648	17	1.781	-0.271046	-5.59145	0.00507338	0.185844	Hypo
7:133410-133660	251	7	0.476952	-0.168893	-5.59133	0.00507338	0.185844	Hypo
1:57985651-57987109	1459	7	1.16376	-0.173614	-5.59122	0.00507338	0.185844	Hypo
16:2669583-2669828	246	9	1.18389	-0.171707	-5.59091	0.00507338	0.185844	Hypo
10:121483166-121484483	1318	10	1.00664	-0.105059	-5.59066	0.00507621	0.185844	Hypo
2:9932802-9933042	241	8	0.426144	-0.0623812	-5.59057	0.00507905	0.185844	Hypo
10:80192517-80193128	612	5	0.345215	-0.152134	-5.59046	0.00507905	0.185844	Hypo
1:33167114-33167952	839	13	1.49731	-0.124576	-5.58998	0.00507905	0.185844	Hypo
17:46058422-46058901	480	9	0.708117	-0.112884	-5.58975	0.00508473	0.185844	Hypo
6:25749119-25751030	1912	14	0.863259	-0.0787556	-5.58965	0.00508473	0.185844	Hypo
1:117533322-117533782	461	14	1.90862	-0.167347	-5.5896	0.00508473	0.185844	Hypo
11:117927520-117928180	661	10	1.28532	-0.208289	-5.58933	0.00508473	0.185844	Hypo
5:126616266-126617162	897	16	0.943373	-0.101091	-5.58923	0.00508473	0.185844	Hypo
8:111858552-111859068	517	5	0.477635	-0.132903	-5.58918	0.00508473	0.185844	Hypo
2:75027480-75027757	278	6	0.588124	-0.198765	-5.58914	0.00508473	0.185844	Hypo
17:47419504-47420329	826	6	0.690347	-0.216703	-5.58892	0.00508473	0.185844	Hypo
19:30111771-30112077	307	13	1.15898	-0.13358	-5.58883	0.00508473	0.185844	Hypo
12:64960702-64961291	590	6	0.41006	-0.11197	-5.58868	0.00508473	0.185844	Hypo
6:44144300-44145181	882	27	3.51677	-0.132985	-5.58856	0.00508473	0.185844	Hypo
20:2220155-2220907	753	11	1.40016	-0.192605	-5.58852	0.00508473	0.185844	Hypo
18:12257015-12257884	870	15	1.65721	-0.153961	-5.58846	0.00508473	0.185844	Hypo
8:145068857-145069429	573	14	1.48079	-0.150875	-5.58838	0.00508473	0.185844	Hypo
8:11318647-11319042	396	14	1.18451	-0.161922	-5.58808	0.00508757	0.185844	Hypo
1:154307262-154307965	704	10	1.08532	-0.13911	-5.58794	0.00509041	0.185844	Hypo
17:75275848-75276541	694	25	2.54056	-0.146997	-5.58793	0.00509041	0.185844	Hypo
19:35490108-35490723	616	22	1.55955	-0.135234	-5.58747	0.00509325	0.185844	Hypo
15:101982096-101982177	82	6	0.311607	-0.18509	-5.58734	0.00509325	0.185844	Hypo
18:46261828-46261875	48	5	0.285906	-0.153306	-5.58733	0.00509609	0.185844	Hypo
1:155936778-155937677	900	17	1.62146	-0.144295	-5.58728	0.00509609	0.185844	Hypo
9:127040375-127040722	348	15	1.16832	-0.148896	-5.58727	0.00509609	0.185844	Hypo
12:124982208-124983147	940	27	2.24177	-0.107223	-5.58723	0.00509609	0.185844	Hypo
8:43826692-43827912	1221	24	2.20909	-0.103063	-5.58662	0.00509893	0.185844	Hypo
18:10290038-10290766	729	8	1.05625	-0.145271	-5.58654	0.00509893	0.185844	Hypo
6:6656010-6656466	457	11	1.03511	-0.129737	-5.58644	0.00510177	0.185844	Hypo
19:41136089-41136224	136	6	0.347718	-0.0698906	-5.58626	0.00510177	0.185844	Hypo
8:126568355-126569018	664	17	1.97906	-0.17023	-5.58619	0.00510177	0.185844	Hypo
4:10122668-10123207	540	10	1.14299	-0.212703	-5.58607	0.0051046	0.185844	Hypo
11:336313-337252	940	10	1.54069	-0.138332	-5.58576	0.0051046	0.185844	Hypo
6:112125778-112126074	297	5	0.303144	-0.18517	-5.58521	0.0051046	0.185844	Hypo
19:49362325-49363160	836	35	2.5256	-0.0969087	-5.5851	0.0051046	0.185844	Hypo
1:86684287-86685204	918	8	0.859556	-0.184204	-5.58477	0.0051046	0.185844	Hypo
14:91885554-91886141	588	11	1.13452	-0.223374	-5.58472	0.0051046	0.185844	Hypo
3:111744736-111745797	1062	6	0.796502	-0.177807	-5.58456	0.00511028	0.186003	Hypo
15:79053858-79054534	677	10	0.844986	-0.135015	-5.58437	0.00511312	0.186003	Hypo
21:47484854-47485802	949	35	2.271	-0.102001	-5.58427	0.00511596	0.186003	Hypo
12:122057755-122058446	692	6	1.15485	-0.232706	-5.58378	0.00511596	0.186003	Hypo
7:3018462-3019632	1171	38	3.3088	-0.134291	-5.5837	0.00511596	0.186003	Hypo
12:54652897-54653788	892	12	1.80729	-0.150329	-5.58348	0.00511596	0.186003	Hypo
22:28069613-28070178	566	16	1.35759	-0.116471	-5.5834	0.00511596	0.186003	Hypo
11:126018108-126018725	618	7	0.479021	-0.119207	-5.58279	0.0051188	0.18607	Hypo
19:10678066-10678830	765	9	0.898683	-0.119102	-5.58218	0.00513016	0.18641	Hypo
3:74948313-74948665	353	21	1.33931	-0.099474	-5.58217	0.00513016	0.18641	Hypo
4:3305387-3306065	679	8	0.654512	-0.171351	-5.58175	0.00513583	0.186544	Hypo
7:72811967-72812491	525	10	0.865294	-0.201403	-5.58173	0.00513583	0.186544	Hypo
3:73355187-73355529	343	5	0.445249	0.11701	5.58158	0.00513867	0.186574	Hyper
15:94775701-94776830	1130	10	1.95428	-0.20561	-5.58138	0.00513867	0.186574	Hypo
17:29231975-29232111	137	6	0.307029	0.0906677	5.58043	0.00515003	0.186944	Hyper
19:56037732-56038060	329	22	1.4042	-0.175519	-5.5803	0.00515287	0.186944	Hypo
6:152084998-152085787	790	24	2.19443	-0.110724	-5.58027	0.00515287	0.186944	Hypo
10:58756495-58757010	516	5	0.701762	-0.191456	-5.58026	0.00515287	0.186944	Hypo
4:176356610-176357124	515	5	0.528552	-0.134638	-5.57958	0.00516422	0.18732	Hypo
19:4078262-4078661	400	18	1.56393	-0.189191	-5.57893	0.0051699	0.18738	Hypo
9:124408353-124409433	1081	20	1.42328	-0.112741	-5.57893	0.0051699	0.18738	Hypo
12:24537639-24537872	234	5	0.264605	0.0948574	5.57879	0.0051699	0.18738	Hyper
5:147233144-147234370	1227	7	0.960974	-0.212608	-5.57873	0.0051699	0.18738	Hypo
19:49199915-49200462	548	33	3.10621	-0.143287	-5.57803	0.00518126	0.187682	Hypo
2:240454657-240455035	379	13	0.834843	-0.0894676	-5.578	0.00518126	0.187682	Hypo
12:117110379-117111277	899	11	1.07323	-0.124622	-5.5779	0.00518126	0.187682	Hypo
19:4970135-4970724	590	14	0.990387	-0.151264	-5.57682	0.00520681	0.188351	Hypo
13:44734933-44735536	604	6	0.395427	-0.20795	-5.5764	0.00520681	0.188351	Hypo
17:79312630-79314540	1911	45	4.06864	-0.0949456	-5.57638	0.00520681	0.188351	Hypo
1:13824733-13825313	581	10	0.70904	-0.0877007	-5.57623	0.00520681	0.188351	Hypo
17:77900052-77900768	717	25	2.2384	-0.0962844	-5.57606	0.00520681	0.188351	Hypo
19:36141482-36141960	479	13	0.903431	-0.145341	-5.576	0.00520681	0.188351	Hypo
7:41988931-41989779	849	9	0.49703	-0.0968644	-5.57592	0.00520681	0.188351	Hypo
3:155043876-155045162	1287	19	1.72613	-0.12211	-5.57562	0.00521249	0.188473	Hypo
14:71664878-71665708	831	8	0.577885	-0.139855	-5.57546	0.00521249	0.188473	Hypo
17:37521672-37522440	769	7	1.02447	-0.201802	-5.57542	0.00521533	0.188473	Hypo
19:16528424-16528710	287	8	0.424168	-0.0939614	-5.57527	0.00521817	0.188473	Hypo
7:140207501-140208231	731	9	1.17334	-0.179879	-5.57518	0.00522101	0.188473	Hypo
11:60774827-60775474	648	55	12.6321	-0.386682	-5.57499	0.00522384	0.188473	Hypo
10:22706803-22708113	1311	6	0.557935	-0.15343	-5.57485	0.00522384	0.188473	Hypo
5:169815970-169816593	624	15	2.01901	-0.198439	-5.57439	0.00522952	0.188473	Hypo
4:15964913-15965513	601	10	0.914884	-0.112735	-5.57418	0.00523236	0.188473	Hypo
8:1901875-1902112	238	9	0.506624	-0.137408	-5.57414	0.00523236	0.188473	Hypo
2:195587583-195588315	733	6	0.531307	-0.164911	-5.57402	0.00523236	0.188473	Hypo
4:1777636-1778172	537	17	0.959573	-0.112456	-5.57398	0.00523236	0.188473	Hypo
9:73621507-73621735	229	11	1.02808	-0.16408	-5.57387	0.00523236	0.188473	Hypo
4:78513946-78514404	459	5	1.10947	-0.201044	-5.57382	0.00523236	0.188473	Hypo
1:201687539-201687704	166	17	0.947964	0.0686828	5.57377	0.00523236	0.188473	Hyper
2:46106743-46106913	171	5	0.327447	-0.130005	-5.57365	0.00523236	0.188473	Hypo
1:230348125-230348759	635	12	0.818396	-0.127799	-5.5736	0.00523236	0.188473	Hypo
17:45783102-45784250	1149	14	1.18365	-0.123735	-5.57353	0.00523236	0.188473	Hypo
1:156630203-156630892	690	12	1.30941	-0.210476	-5.57332	0.0052352	0.188473	Hypo
11:61473888-61474433	546	16	1.72015	-0.180882	-5.57323	0.00523804	0.188473	Hypo
17:41038366-41038747	382	8	0.552488	-0.127141	-5.57304	0.00523804	0.188473	Hypo
16:54321137-54321431	295	23	1.25007	-0.150033	-5.57271	0.00523804	0.188473	Hypo
2:167667906-167668270	365	7	0.47022	0.115552	5.57269	0.00523804	0.188473	Hyper
2:9258939-9259296	358	8	0.694584	-0.149672	-5.57255	0.00523804	0.188473	Hypo
9:130600972-130601327	356	16	0.847067	-0.0939239	-5.57208	0.00524656	0.188473	Hypo
17:8273377-8273470	94	6	0.312125	-0.159446	-5.5715	0.00524656	0.188473	Hypo
6:31556255-31557271	1017	11	1.46273	-0.193681	-5.57136	0.00524656	0.188473	Hypo
8:19421312-19421885	574	14	0.967647	-0.091029	-5.57071	0.00524656	0.188473	Hypo
1:21900724-21901569	846	36	2.45916	-0.0822155	-5.5705	0.0052494	0.188473	Hypo
3:165036276-165037640	1365	9	1.54669	-0.161308	-5.57041	0.0052494	0.188473	Hypo
20:19495376-19496166	791	10	0.897385	-0.160168	-5.57007	0.00525224	0.188473	Hypo
2:141346490-141352497	6008	34	3.65793	-0.125486	-5.57002	0.00525224	0.188473	Hypo
20:20351328-20351783	456	6	0.525594	-0.10932	-5.56993	0.00525224	0.188473	Hypo
1:13816229-13816675	447	12	0.894746	-0.0787481	-5.56986	0.00525224	0.188473	Hypo
14:55569034-55569237	204	6	0.539776	-0.109831	-5.56974	0.00525224	0.188473	Hypo
3:128267774-128268403	630	11	1.77	-0.157124	-5.56973	0.00525224	0.188473	Hypo
16:4710316-4710759	444	21	1.25718	-0.148932	-5.56956	0.00525224	0.188473	Hypo
13:52982069-52982475	407	18	1.01871	0.071656	5.56954	0.00525507	0.188473	Hyper
11:72249081-72249482	402	5	0.263557	-0.056055	-5.56947	0.00525507	0.188473	Hypo
8:141129090-141129784	695	14	2.12621	-0.200025	-5.5693	0.00525507	0.188473	Hypo
5:10595812-10596496	685	9	0.836251	-0.152075	-5.56834	0.00525791	0.188473	Hypo
6:107009752-107010464	713	11	0.686851	-0.0561448	-5.56831	0.00525791	0.188473	Hypo
9:132333177-132333677	501	8	0.68845	-0.162195	-5.56826	0.00525791	0.188473	Hypo
1:208064229-208064884	656	10	1.09192	-0.189598	-5.56823	0.00526075	0.188473	Hypo
12:6533990-6534296	307	10	0.631204	-0.130783	-5.56821	0.00526075	0.188473	Hypo
7:73247605-73248244	640	13	0.960126	-0.171407	-5.56818	0.00526075	0.188473	Hypo
8:134104166-134104806	641	11	0.988191	-0.186817	-5.56768	0.00526075	0.188473	Hypo
4:3300989-3301368	380	5	0.500001	-0.317843	-5.56737	0.00526075	0.188473	Hypo
17:80372470-80372645	176	13	0.756984	-0.13831	-5.56723	0.00526075	0.188473	Hypo
16:12205152-12205407	256	6	0.321103	-0.104862	-5.56699	0.00526075	0.188473	Hypo
2:120488290-120488830	541	9	1.09461	-0.185648	-5.56673	0.00526643	0.188495	Hypo
6:68444149-68444756	608	5	0.505637	-0.225278	-5.56672	0.00526643	0.188495	Hypo
9:38226334-38226791	458	15	0.921503	-0.109564	-5.56663	0.00526643	0.188495	Hypo
1:206246850-206247265	416	9	0.869428	-0.154308	-5.56644	0.00526643	0.188495	Hypo
15:68104452-68105016	565	16	2.63376	-0.196738	-5.56635	0.00526643	0.188495	Hypo
13:114821353-114822080	728	38	2.60508	-0.102764	-5.56589	0.00526927	0.18856	Hypo
1:203217259-203217781	523	9	0.531904	-0.0801381	-5.56488	0.00527495	0.188582	Hypo
19:40587316-40588815	1500	9	0.627721	-0.0712944	-5.56486	0.00527495	0.188582	Hypo
14:68814211-68814420	210	7	0.372305	-0.0656246	-5.56478	0.00527495	0.188582	Hypo
1:118088665-118088870	206	9	0.460652	-0.0612776	-5.56444	0.00527495	0.188582	Hypo
22:27066923-27067608	686	15	1.89163	-0.182512	-5.56421	0.00527495	0.188582	Hypo
7:66483127-66483261	135	6	0.328494	0.119154	5.56353	0.00528346	0.188706	Hyper
11:18640036-18640329	294	5	0.67343	-0.158067	-5.56346	0.00528346	0.188706	Hypo
22:42706047-42706607	561	9	0.497955	-0.118174	-5.56321	0.00528346	0.188706	Hypo
12:133239417-133241014	1598	40	2.54182	-0.104085	-5.56303	0.00528346	0.188706	Hypo
15:74248547-74248954	408	8	0.487296	-0.227684	-5.56297	0.00528346	0.188706	Hypo
12:57541023-57541606	584	8	0.878524	-0.19627	-5.56261	0.0052863	0.188735	Hypo
20:623458-624116	659	11	1.17025	-0.223045	-5.56252	0.0052863	0.188735	Hypo
2:62367650-62368651	1002	7	1.2218	-0.188504	-5.56188	0.00529766	0.188959	Hypo
16:47677642-47678468	827	7	1.17877	-0.184497	-5.56186	0.00529766	0.188959	Hypo
17:78638236-78639001	766	9	0.950464	-0.118087	-5.56161	0.00529766	0.188959	Hypo
9:116765948-116766606	659	10	1.38486	-0.241297	-5.56081	0.0053005	0.188959	Hypo
6:37471440-37472042	603	6	0.481555	-0.143914	-5.56069	0.00530334	0.188959	Hypo
7:50423483-50424027	545	11	0.799863	-0.149962	-5.56052	0.00530334	0.188959	Hypo
6:53272038-53272348	311	5	0.258696	-0.086083	-5.56051	0.00530334	0.188959	Hypo
20:62743222-62744032	811	21	2.8252	-0.16578	-5.56047	0.00530334	0.188959	Hypo
19:32894644-32895394	751	12	1.23748	-0.1626	-5.56044	0.00530334	0.188959	Hypo
1:109816189-109817004	816	32	5.8696	-0.129716	-5.56032	0.00530618	0.188959	Hypo
9:138818782-138819257	476	16	1.52865	-0.149467	-5.56016	0.00530618	0.188959	Hypo
4:128871950-128872146	197	5	0.253034	0.0599643	5.56007	0.00530618	0.188959	Hyper
15:64278749-64279549	801	8	0.537871	-0.144845	-5.55961	0.00531469	0.188959	Hypo
20:47541078-47541619	542	5	0.284361	-0.182659	-5.55959	0.00531469	0.188959	Hypo
10:98935859-98936567	709	11	1.48316	-0.169605	-5.5595	0.00531469	0.188959	Hypo
10:31053973-31054732	760	16	1.66333	-0.101323	-5.55914	0.00531753	0.188959	Hypo
10:97072231-97073199	969	11	1.018	-0.152774	-5.55914	0.00531753	0.188959	Hypo
9:138902732-138903151	420	17	1.85534	-0.239686	-5.55901	0.00531753	0.188959	Hypo
10:11778947-11779728	782	38	8.3558	-0.208884	-5.55877	0.00531753	0.188959	Hypo
20:5669583-5670426	844	18	2.2675	-0.153069	-5.55864	0.00532037	0.188959	Hypo
1:42636588-42637262	675	16	1.74829	-0.17308	-5.55864	0.00532037	0.188959	Hypo
17:76735428-76736086	659	14	1.51491	-0.122246	-5.55838	0.00532037	0.188959	Hypo
16:32368836-32369987	1152	7	0.446508	-0.101993	-5.55837	0.00532037	0.188959	Hypo
8:143385118-143385751	634	23	1.72992	-0.119168	-5.55827	0.00532037	0.188959	Hypo
16:17472829-17473356	528	7	0.610916	-0.166252	-5.55813	0.00532037	0.188959	Hypo
11:17265195-17266322	1128	9	1.24406	-0.201467	-5.55801	0.00532037	0.188959	Hypo
16:4230616-4231803	1188	7	0.698286	-0.137725	-5.558	0.00532037	0.188959	Hypo
9:92023211-92023797	587	9	0.916024	-0.198236	-5.55795	0.00532321	0.188959	Hypo
20:45197421-45197571	151	7	0.49222	-0.270748	-5.55757	0.00532321	0.188959	Hypo
2:20793257-20793623	367	10	0.943569	-0.147999	-5.55752	0.00532321	0.188959	Hypo
12:48384039-48384622	584	8	0.627204	-0.116931	-5.55729	0.00532605	0.188959	Hypo
19:19072507-19073047	541	27	1.7463	-0.104566	-5.5572	0.00532605	0.188959	Hypo
12:55384984-55385919	936	11	0.796001	-0.113505	-5.55713	0.00532605	0.188959	Hypo
13:78350318-78351436	1119	8	1.2303	-0.176795	-5.55684	0.00533457	0.189167	Hypo
2:242680590-242680846	257	7	0.569032	0.172589	5.55626	0.00533457	0.189167	Hyper
10:108717991-108718473	483	7	0.534827	-0.135392	-5.5558	0.00534025	0.189167	Hypo
2:218875995-218877174	1180	18	1.84419	-0.116665	-5.55573	0.00534025	0.189167	Hypo
2:43072008-43072411	404	11	0.948418	-0.213985	-5.55568	0.00534025	0.189167	Hypo
3:196862982-196864955	1974	11	0.768616	-0.109686	-5.55543	0.00534025	0.189167	Hypo
10:30109892-30110070	179	9	0.457251	-0.0548273	-5.55538	0.00534025	0.189167	Hypo
1:87612396-87613409	1014	8	0.59924	-0.0895716	-5.55514	0.00534025	0.189167	Hypo
8:135731253-135732085	833	13	1.2133	-0.124784	-5.55481	0.00534308	0.189167	Hypo
10:75719312-75719857	546	6	0.778756	-0.147711	-5.55481	0.00534308	0.189167	Hypo
9:140197429-140197963	535	25	3.02371	-0.319285	-5.55466	0.00534308	0.189167	Hypo
10:7361136-7362332	1197	15	1.432	-0.148994	-5.55408	0.00534876	0.189332	Hypo
17:73246071-73246374	304	8	0.49354	-0.144691	-5.55373	0.00535444	0.189497	Hypo
17:9137022-9138023	1002	17	2.33116	-0.164896	-5.55359	0.00535728	0.189554	Hypo
3:38011405-38012283	879	5	0.629006	-0.116344	-5.5532	0.00536012	0.189554	Hypo
12:89862094-89863471	1378	8	1.13697	-0.1889	-5.55301	0.00536012	0.189554	Hypo
9:5884766-5885125	360	9	0.594956	-0.175688	-5.55291	0.00536012	0.189554	Hypo
6:15922110-15923183	1074	10	0.641881	-0.117032	-5.55216	0.00537147	0.18992	Hypo
9:132234919-132235428	510	8	0.847434	-0.202399	-5.55134	0.00537715	0.190048	Hypo
15:58765115-58766063	949	11	0.730654	-0.114262	-5.55132	0.00537715	0.190048	Hypo
9:124482998-124483637	640	5	0.474412	-0.167355	-5.54982	0.00539135	0.190478	Hypo
8:129012918-129013774	857	12	1.29889	-0.158789	-5.5496	0.00539135	0.190478	Hypo
7:34594663-34596244	1582	12	1.66828	-0.164652	-5.54854	0.00539987	0.190743	Hypo
17:954076-954635	560	24	2.44205	-0.162216	-5.54851	0.0054027	0.190771	Hypo
2:28583388-28584243	856	19	2.51146	-0.153521	-5.54849	0.0054027	0.190771	Hypo
2:242753416-242754396	981	27	2.48368	-0.144449	-5.54837	0.00540554	0.190799	Hypo
3:85952740-85953108	369	6	1.02501	-0.262183	-5.54819	0.00540554	0.190799	Hypo
12:132356840-132357416	577	15	1.89209	-0.151774	-5.54717	0.00541974	0.191263	Hypo
1:221889514-221890630	1117	8	1.58335	-0.231121	-5.54708	0.00542258	0.191327	Hypo
16:4464816-4465212	397	8	0.489008	-0.120836	-5.54694	0.00543109	0.19141	Hypo
4:6966064-6966592	529	9	0.633124	-0.121573	-5.54691	0.00543109	0.19141	Hypo
3:129695577-129695776	200	9	0.461018	-0.154885	-5.54679	0.00543109	0.19141	Hypo
20:22965719-22966424	706	10	1.69133	-0.201759	-5.54659	0.00543109	0.19141	Hypo
16:66578096-66578516	421	6	0.487163	-0.194269	-5.5465	0.00543109	0.19141	Hypo
7:127716637-127717160	524	6	0.657456	-0.258949	-5.54635	0.00543109	0.19141	Hypo
19:944054-944656	603	35	3.48391	-0.158866	-5.54607	0.00543393	0.191474	Hypo
6:33875483-33876278	796	10	1.02707	-0.165336	-5.54581	0.00543677	0.191502	Hypo
10:116094180-116094261	82	5	0.258811	-0.100455	-5.54576	0.00543677	0.191502	Hypo
5:159920654-159921972	1319	10	0.931828	-0.145092	-5.54517	0.00544245	0.191593	Hypo
3:40819428-40820739	1312	9	0.754025	-0.16023	-5.54516	0.00544245	0.191593	Hypo
11:1848245-1848780	536	21	1.25384	-0.0939256	-5.54515	0.00544245	0.191593	Hypo
4:8242155-8242677	523	21	1.41101	-0.121491	-5.54503	0.00544813	0.191757	Hypo
17:37351653-37353176	1524	24	1.95936	-0.141424	-5.54488	0.00545097	0.191784	Hypo
2:97866604-97867472	869	5	0.478929	-0.174837	-5.5448	0.00545097	0.191784	Hypo
3:172455238-172456136	899	7	0.401366	-0.0705291	-5.54378	0.00545665	0.191822	Hypo
4:75886131-75886560	430	7	0.465929	-0.0766861	-5.54376	0.00545665	0.191822	Hypo
19:47222422-47222968	547	12	1.15175	-0.171296	-5.54347	0.00545949	0.191822	Hypo
20:49434840-49435265	426	18	1.31067	-0.110889	-5.54331	0.00545949	0.191822	Hypo
12:27617006-27617439	434	8	0.526848	-0.135502	-5.54289	0.00546232	0.191822	Hypo
8:145955477-145955708	232	16	0.834438	-0.174101	-5.54275	0.00546232	0.191822	Hypo
15:67460008-67460263	256	6	0.371993	-0.16825	-5.54273	0.00546232	0.191822	Hypo
16:57168668-57169184	517	5	0.282544	-0.106855	-5.54265	0.00546232	0.191822	Hypo
13:74816035-74816760	726	10	0.873829	-0.125705	-5.54253	0.00546232	0.191822	Hypo
1:29241780-29242064	285	14	1.35547	-0.194361	-5.54202	0.00546232	0.191822	Hypo
2:153552871-153552993	123	5	0.37383	0.109656	5.54187	0.00546516	0.19184	Hyper
11:92483725-92484153	429	8	0.511674	-0.0928476	-5.54151	0.005468	0.19184	Hypo
6:137082317-137083769	1453	15	1.1186	-0.102187	-5.54145	0.005468	0.19184	Hypo
14:34393760-34394684	925	5	0.380515	-0.162072	-5.54137	0.005468	0.19184	Hypo
16:89049978-89050456	479	22	1.80442	-0.135902	-5.54134	0.005468	0.19184	Hypo
11:26747068-26747622	555	6	0.640119	-0.132193	-5.54093	0.00547368	0.192003	Hypo
7:141504287-141504608	322	13	0.659627	0.0743728	5.54069	0.00547652	0.192022	Hyper
13:44986885-44987566	682	10	0.767999	-0.167507	-5.54024	0.00547936	0.192022	Hypo
6:161787778-161788123	346	12	0.812895	-0.1327	-5.54011	0.00547936	0.192022	Hypo
4:79542654-79543336	683	7	0.778897	-0.2593	-5.53953	0.00547936	0.192022	Hypo
2:86089388-86089794	407	7	0.7069	-0.129276	-5.53952	0.00547936	0.192022	Hypo
10:1358395-1358576	182	9	0.655993	-0.119248	-5.53918	0.0054822	0.192076	Hypo
11:72449476-72451801	2326	26	1.90154	-0.0849417	-5.53874	0.00548504	0.192076	Hypo
21:43540589-43541519	931	20	2.22677	-0.132406	-5.53832	0.00548504	0.192076	Hypo
21:44758829-44759173	345	6	0.499277	-0.256301	-5.53819	0.00548504	0.192076	Hypo
7:2647813-2648404	592	32	1.9695	-0.08674	-5.53785	0.00549071	0.192167	Hypo
9:140305153-140305351	199	9	0.463758	-0.162237	-5.53766	0.00549071	0.192167	Hypo
16:85428588-85429131	544	18	1.10999	-0.116498	-5.53766	0.00549071	0.192167	Hypo
7:128494102-128494357	256	23	1.24773	-0.126566	-5.53684	0.00549639	0.192293	Hypo
2:55185861-55186307	447	8	0.449311	-0.129306	-5.53649	0.00549639	0.192293	Hypo
3:128690038-128690620	583	11	0.622031	-0.0715428	-5.53603	0.00549923	0.19232	Hypo
3:100591824-100592739	916	6	0.736549	-0.152126	-5.536	0.00549923	0.19232	Hypo
18:77010900-77011365	466	10	0.931318	-0.161699	-5.53561	0.00550491	0.192483	Hypo
6:167163323-167164208	886	25	2.91394	-0.15469	-5.53504	0.00551059	0.192501	Hypo
3:53868538-53868754	217	5	0.310868	0.134427	5.53463	0.00551059	0.192501	Hyper
6:41365955-41366177	223	5	0.312821	-0.194572	-5.53461	0.00551059	0.192501	Hypo
12:4928233-4929370	1138	17	1.04358	-0.0945471	-5.53418	0.00551059	0.192501	Hypo
1:64581667-64581937	271	6	0.356624	0.0889436	5.53414	0.00551059	0.192501	Hyper
17:9827567-9828516	950	11	0.97037	-0.103011	-5.5336	0.00551911	0.192762	Hypo
11:47945704-47946195	492	9	0.847601	-0.139011	-5.53319	0.00552194	0.192825	Hypo
7:75248736-75249367	632	8	0.635115	-0.203163	-5.53318	0.00552478	0.192852	Hypo
11:49904616-49904738	123	5	0.269937	-0.146643	-5.53317	0.00552478	0.192852	Hypo
2:121022595-121023279	685	13	2.61215	-0.258004	-5.53242	0.0055333	0.193075	Hypo
11:41840985-41842878	1894	7	0.761674	-0.171605	-5.5322	0.00553614	0.193075	Hypo
1:78744622-78745418	797	6	0.530048	-0.104278	-5.53191	0.00553898	0.193075	Hypo
18:46588540-46589001	462	7	0.657694	-0.15436	-5.53176	0.00553898	0.193075	Hypo
10:126300928-126301558	631	12	1.75943	-0.161504	-5.53145	0.00554182	0.193075	Hypo
3:139046634-139047218	585	11	1.00552	-0.156313	-5.53133	0.00554182	0.193075	Hypo
6:42701758-42702194	437	10	0.899606	-0.221531	-5.53125	0.00554182	0.193075	Hypo
3:85713084-85713543	460	5	0.390094	-0.125543	-5.53124	0.00554182	0.193075	Hypo
2:198074329-198074905	577	5	1.19477	-0.314066	-5.53089	0.00554182	0.193075	Hypo
16:67197396-67198268	873	90	12.6264	-0.155268	-5.53086	0.00554182	0.193075	Hypo
1:46773849-46774114	266	5	0.443937	-0.138881	-5.53016	0.00554466	0.193075	Hypo
9:79870839-79871326	488	5	0.301012	0.105725	5.53006	0.00554466	0.193075	Hyper
17:200875-201351	477	7	0.510169	-0.107844	-5.52999	0.00554466	0.193075	Hypo
17:26874552-26875234	683	23	4.58417	-0.235694	-5.52982	0.0055475	0.193102	Hypo
22:33277764-33279017	1254	24	1.75848	-0.105736	-5.52934	0.0055475	0.193102	Hypo
1:194606717-194607820	1104	5	0.909445	-0.204992	-5.5291	0.00555033	0.193165	Hypo
1:53033664-53033901	238	5	0.425317	-0.229514	-5.52894	0.00555317	0.19319	Hypo
1:246231290-246232109	820	9	0.701617	-0.223272	-5.52886	0.00555601	0.19319	Hypo
15:75299567-75299975	409	15	0.991027	-0.086578	-5.52884	0.00555601	0.19319	Hypo
10:129787262-129789934	2673	35	4.52129	-0.12085	-5.5288	0.00555885	0.19319	Hypo
17:53341293-53341886	594	30	2.51996	-0.203168	-5.52847	0.00555885	0.19319	Hypo
12:1690691-1690924	234	9	0.476736	-0.0798415	-5.52764	0.00556453	0.19319	Hypo
16:11334305-11334914	610	10	0.619085	-0.137043	-5.52747	0.00556453	0.19319	Hypo
15:31547984-31548204	221	5	0.304499	-0.15087	-5.52734	0.00556453	0.19319	Hypo
12:124938940-124939456	517	17	1.95541	-0.15375	-5.52728	0.00556453	0.19319	Hypo
8:141370156-141370348	193	8	0.562647	-0.116122	-5.52698	0.00556453	0.19319	Hypo
19:6756388-6756974	587	9	1.15723	-0.161295	-5.52689	0.00556453	0.19319	Hypo
10:45491246-45491961	716	12	0.828278	-0.125163	-5.52657	0.00556453	0.19319	Hypo
22:42258288-42258548	261	6	0.348705	-0.210171	-5.52625	0.00556453	0.19319	Hypo
9:138889163-138889441	279	20	1.79597	-0.1287	-5.52577	0.00556737	0.193216	Hypo
10:12659203-12659701	499	11	1.35686	-0.191104	-5.52567	0.00556737	0.193216	Hypo
21:29704497-29706182	1686	7	0.886017	-0.182996	-5.52483	0.00557021	0.193279	Hypo
10:72268306-72268694	389	11	0.823271	-0.178432	-5.52463	0.00557305	0.193305	Hypo
21:22651442-22651962	521	11	1.11062	-0.139715	-5.52455	0.00557305	0.193305	Hypo
2:161512459-161513926	1468	8	1.08734	-0.182397	-5.52406	0.0055844	0.193663	Hypo
1:6420223-6421154	932	20	1.17771	-0.0883757	-5.52317	0.00558724	0.193726	Hypo
9:92104978-92105381	404	7	0.427037	-0.155294	-5.52265	0.00559292	0.193877	Hypo
7:2528354-2528908	555	13	1.64768	-0.198049	-5.52225	0.00559576	0.193877	Hypo
12:52257995-52258540	546	34	3.28475	-0.123109	-5.52224	0.00559576	0.193877	Hypo
1:111747714-111748324	611	9	0.622751	-0.114184	-5.5221	0.00559576	0.193877	Hypo
9:129285285-129285938	654	14	1.43422	-0.169172	-5.52155	0.00560144	0.194037	Hypo
17:7380964-7381210	247	8	0.482861	-0.107397	-5.52111	0.00560428	0.1941	Hypo
21:43880494-43881200	707	15	1.52329	-0.169286	-5.52103	0.00560712	0.194162	Hypo
19:5048093-5048538	446	36	2.10838	-0.117802	-5.52063	0.00561279	0.194246	Hypo
17:71223381-71224334	954	13	1.26415	-0.100697	-5.52044	0.00561847	0.194246	Hypo
10:13817957-13818271	315	7	0.579814	-0.108737	-5.52027	0.00561847	0.194246	Hypo
1:25307893-25308351	459	13	1.16296	-0.153699	-5.52025	0.00561847	0.194246	Hypo
2:208588910-208589500	591	5	0.438964	-0.19329	-5.52005	0.00562131	0.194246	Hypo
7:77215490-77215686	197	6	0.354167	0.0770991	5.51991	0.00562131	0.194246	Hyper
10:12312582-12313186	605	12	1.17555	-0.116768	-5.51987	0.00562131	0.194246	Hypo
15:80447882-80448538	657	19	1.98067	-0.161273	-5.51966	0.00562415	0.194246	Hypo
12:124876509-124877597	1089	39	4.68344	-0.133413	-5.51939	0.00562415	0.194246	Hypo
17:76352492-76352823	332	16	3.38298	-0.240461	-5.51939	0.00562415	0.194246	Hypo
2:231200083-231200220	138	5	0.270066	-0.205953	-5.51926	0.00562415	0.194246	Hypo
14:52734156-52734619	464	42	3.14685	-0.104347	-5.51897	0.00562415	0.194246	Hypo
3:16883327-16884162	836	12	0.87605	-0.115622	-5.51881	0.00562415	0.194246	Hypo
21:45005669-45006237	569	10	0.621626	-0.114278	-5.51878	0.00562415	0.194246	Hypo
12:61293348-61294497	1150	10	2.4559	-0.307286	-5.51691	0.00562983	0.19437	Hypo
9:115438055-115438792	738	13	1.07456	-0.132247	-5.51683	0.00562983	0.19437	Hypo
13:114942587-114943372	786	15	2.31919	-0.187024	-5.51666	0.00563267	0.194396	Hypo
17:76252139-76252677	539	11	0.865378	-0.106097	-5.51659	0.00563267	0.194396	Hypo
1:143149180-143150073	894	16	0.907768	-0.0816989	-5.5163	0.00563551	0.194458	Hypo
7:149983342-149983543	202	9	0.827852	-0.216417	-5.51571	0.00564402	0.194608	Hypo
11:76367925-76368537	613	18	2.98773	-0.218598	-5.51562	0.00564402	0.194608	Hypo
15:101318938-101319469	532	19	1.2273	-0.123721	-5.51558	0.00564402	0.194608	Hypo
7:150037576-150037969	394	28	1.72782	-0.075117	-5.51534	0.00564402	0.194608	Hypo
12:4944361-4944521	161	9	0.467648	-0.067036	-5.51516	0.00564686	0.19467	Hypo
20:4825780-4826137	358	9	1.29608	-0.213729	-5.51502	0.0056497	0.194696	Hypo
2:112292486-112292839	354	5	0.818614	-0.228072	-5.51497	0.0056497	0.194696	Hypo
8:22963286-22963939	654	11	1.90748	-0.189278	-5.5147	0.00565538	0.19485	Hypo
17:37039685-37040670	986	16	1.92371	-0.179017	-5.51462	0.00566106	0.19485	Hypo
2:8675668-8676902	1235	33	2.65667	-0.10585	-5.51406	0.0056639	0.19485	Hypo
15:78361606-78362780	1175	12	0.998822	-0.123221	-5.51406	0.0056639	0.19485	Hypo
2:128399629-128400176	548	24	2.19375	-0.114928	-5.51351	0.00566674	0.19485	Hypo
1:67998225-67998747	523	5	0.379653	-0.203944	-5.51348	0.00566674	0.19485	Hypo
6:41934671-41935189	519	6	0.400283	-0.181314	-5.51347	0.00566674	0.19485	Hypo
12:27977573-27977916	344	10	0.540699	-0.148735	-5.51339	0.00566674	0.19485	Hypo
16:56946293-56947136	844	20	2.14162	-0.104179	-5.51336	0.00566674	0.19485	Hypo
13:70125704-70126088	385	6	0.560241	0.155159	5.51325	0.00566674	0.19485	Hyper
14:24895813-24896694	882	10	1.72193	-0.216657	-5.5132	0.00566674	0.19485	Hypo
2:7147611-7147990	380	11	0.632854	-0.152544	-5.51281	0.00566674	0.19485	Hypo
10:80388591-80389365	775	12	1.25259	-0.166373	-5.51268	0.00566957	0.194912	Hypo
10:134736330-134737080	751	22	2.06928	-0.165585	-5.51247	0.00567525	0.194963	Hypo
6:149487120-149488064	945	7	1.00258	-0.311802	-5.51239	0.00567525	0.194963	Hypo
11:111288007-111288732	726	13	1.34644	-0.170309	-5.51236	0.00567525	0.194963	Hypo
19:3774824-3775116	293	16	0.886396	-0.169662	-5.51231	0.00567525	0.194963	Hypo
19:35609799-35610412	614	20	2.45462	-0.152671	-5.51228	0.00567809	0.19502	Hypo
2:10465704-10466198	495	10	0.710065	-0.168048	-5.51226	0.00568093	0.19502	Hypo
15:74238609-74238864	256	11	0.752603	-0.136457	-5.51214	0.00568377	0.19502	Hypo
2:28660340-28660722	383	17	1.84076	-0.142615	-5.5119	0.00568377	0.19502	Hypo
11:6554367-6555193	827	13	0.769191	-0.0662885	-5.51176	0.00568661	0.19502	Hypo
5:91201586-91202653	1068	5	0.336131	0.185052	5.5116	0.00568661	0.19502	Hyper
19:1858339-1859750	1412	30	3.00349	-0.108494	-5.51135	0.00568945	0.19502	Hypo
22:19344435-19344570	136	8	0.487161	0.0672049	5.51118	0.00568945	0.19502	Hyper
2:241758340-241759013	674	71	7.12822	-0.152845	-5.5111	0.00568945	0.19502	Hypo
2:44230529-44231140	612	10	0.59188	-0.0883146	-5.51098	0.00568945	0.19502	Hypo
11:67908186-67908928	743	8	0.879489	-0.164397	-5.51048	0.00568945	0.19502	Hypo
16:8853938-8854121	184	8	0.456988	-0.122409	-5.51013	0.00568945	0.19502	Hypo
2:106169138-106169344	207	5	0.284088	0.0995513	5.50978	0.00569229	0.195081	Hyper
6:36724969-36725287	319	5	0.518565	-0.209037	-5.50963	0.00569513	0.195142	Hypo
3:151075093-151076245	1153	5	0.615721	-0.13685	-5.50912	0.00569797	0.195193	Hypo
21:46251593-46252020	428	6	0.514148	-0.157177	-5.50902	0.0057008	0.195193	Hypo
2:10177850-10178280	431	10	0.684605	-0.172047	-5.50867	0.0057008	0.195193	Hypo
14:106393017-106394102	1086	28	4.66652	-0.153205	-5.50843	0.0057008	0.195193	Hypo
6:75916356-75917137	782	33	4.98236	-0.198164	-5.50815	0.00570364	0.195255	Hypo
2:98277025-98277451	427	18	0.986201	-0.0987872	-5.50776	0.00570648	0.19528	Hypo
4:234723-235869	1147	13	2.80769	-0.259891	-5.50735	0.00570648	0.19528	Hypo
6:37507123-37507294	172	5	0.483891	-0.269228	-5.50709	0.00570932	0.19532	Hypo
13:44936714-44937955	1242	14	1.29626	-0.144348	-5.50704	0.00571216	0.19532	Hypo
10:114575226-114575694	469	12	0.956256	-0.131033	-5.50697	0.00571216	0.19532	Hypo
20:60731617-60732238	622	20	1.75294	-0.175472	-5.50689	0.005715	0.19532	Hypo
15:77389674-77390593	920	13	1.81631	-0.232491	-5.50685	0.005715	0.19532	Hypo
10:11684674-11685118	445	12	1.31533	-0.117204	-5.50648	0.005715	0.19532	Hypo
18:73322741-73323592	852	15	1.34158	-0.0883475	-5.50647	0.005715	0.19532	Hypo
19:32240393-32245055	4663	27	2.74485	-0.125731	-5.50613	0.00571784	0.195346	Hypo
22:35709765-35709972	208	8	0.58662	-0.146312	-5.50607	0.00571784	0.195346	Hypo
11:6667410-6667906	497	14	1.45257	-0.123799	-5.50542	0.00572068	0.195407	Hypo
3:182509961-182510323	363	22	3.04665	-0.182555	-5.50515	0.00572352	0.195447	Hypo
7:76181971-76182093	123	5	0.270996	-0.0977653	-5.50472	0.00572636	0.195447	Hypo
19:15399132-15399648	517	11	0.730639	-0.0761491	-5.50445	0.00572636	0.195447	Hypo
14:106759052-106759722	671	5	0.274279	-0.11754	-5.50428	0.00572919	0.195447	Hypo
8:59372799-59372948	150	8	0.439066	-0.0874592	-5.50419	0.00572919	0.195447	Hypo
7:151534971-151535621	651	19	1.65432	-0.100392	-5.50418	0.00572919	0.195447	Hypo
20:49164404-49165010	607	9	0.978871	-0.151388	-5.50402	0.00572919	0.195447	Hypo
5:139492535-139493181	647	35	3.48397	-0.182742	-5.50377	0.00573203	0.195508	Hypo
2:29415519-29416045	527	6	0.493238	-0.16134	-5.50358	0.00573771	0.195609	Hypo
4:190649631-190650475	845	15	0.852713	-0.074975	-5.50334	0.00574055	0.195609	Hypo
16:85893087-85894261	1175	22	1.55141	-0.107608	-5.50327	0.00574055	0.195609	Hypo
2:100318077-100318363	287	7	0.413778	-0.156976	-5.50307	0.00574339	0.195609	Hypo
2:51350685-51355381	4697	23	2.90771	0.155797	5.50292	0.00574339	0.195609	Hyper
16:21550272-21550628	357	6	0.371251	-0.172604	-5.50278	0.00574339	0.195609	Hypo
5:59082344-59082963	620	10	1.77859	-0.211923	-5.50262	0.00574339	0.195609	Hypo
22:32958483-32959103	621	10	0.563356	-0.0891308	-5.50227	0.00574339	0.195609	Hypo
6:109557627-109558097	471	15	2.74878	-0.227189	-5.50209	0.00574623	0.19567	Hypo
8:143294654-143295088	435	8	1.19487	-0.180284	-5.50188	0.00574907	0.19572	Hypo
11:80599558-80604423	4866	26	1.70003	-0.089916	-5.50182	0.00575191	0.19572	Hypo
9:74253364-74253964	601	9	1.58048	-0.239869	-5.50157	0.00575191	0.19572	Hypo
2:40575274-40575663	390	6	0.491415	-0.191847	-5.50131	0.00575191	0.19572	Hypo
1:120279824-120280267	444	13	2.94999	-0.271759	-5.50109	0.00575475	0.195745	Hypo
17:76799427-76799964	538	24	2.01202	-0.0873849	-5.50099	0.00575475	0.195745	Hypo
14:93526509-93526989	481	8	0.878743	-0.15988	-5.50088	0.00575759	0.195771	Hypo
3:188115336-188115562	227	7	0.407974	-0.132309	-5.50084	0.00575759	0.195771	Hypo
2:109911480-109912143	664	11	1.30714	-0.122828	-5.50034	0.0057661	0.195942	Hypo
14:105854896-105855559	664	24	2.20129	-0.094815	-5.50024	0.0057661	0.195942	Hypo
7:97989636-97990317	682	8	0.668916	-0.104301	-5.50016	0.00576894	0.195942	Hypo
16:87093670-87094111	442	10	0.669171	-0.134346	-5.50012	0.00576894	0.195942	Hypo
17:29778579-29779218	640	5	0.42427	-0.169321	-5.49992	0.00576894	0.195942	Hypo
17:67522333-67523109	777	11	0.928741	-0.110857	-5.4999	0.00576894	0.195942	Hypo
3:151256847-151257208	362	10	0.962511	-0.160234	-5.4996	0.00577462	0.195946	Hypo
17:26246046-26246484	439	10	0.979069	-0.14283	-5.49958	0.00577462	0.195946	Hypo
4:48702046-48702330	285	6	0.390328	-0.114525	-5.49954	0.00577462	0.195946	Hypo
15:70783715-70784394	680	13	1.11165	-0.118254	-5.49948	0.00577462	0.195946	Hypo
4:54860519-54861131	613	6	0.546055	-0.160595	-5.49918	0.00577746	0.195946	Hypo
6:38682647-38683300	654	42	6.40981	-0.17773	-5.49881	0.00577746	0.195946	Hypo
2:28033048-28033674	627	6	0.37728	-0.126931	-5.4986	0.00577746	0.195946	Hypo
10:77566362-77566898	537	5	0.326355	-0.170326	-5.49844	0.00577746	0.195946	Hypo
2:218792467-218793716	1250	6	0.536986	-0.161881	-5.49826	0.00578314	0.19602	Hypo
9:129611589-129612250	662	10	1.42474	-0.183853	-5.49813	0.00578314	0.19602	Hypo
9:139123720-139124284	565	19	2.45554	-0.221499	-5.49799	0.00578598	0.19602	Hypo
4:1768564-1768971	408	45	5.54859	-0.193942	-5.4977	0.00578598	0.19602	Hypo
2:88957546-88958965	1420	9	1.05306	-0.193491	-5.4975	0.00578598	0.19602	Hypo
3:16360750-16361537	788	10	0.862384	-0.106384	-5.49746	0.00578598	0.19602	Hypo
17:26313513-26314118	606	10	0.836863	-0.118455	-5.49723	0.00578881	0.196081	Hypo
4:126016438-126017423	986	5	0.427069	-0.172596	-5.49632	0.00579165	0.196106	Hypo
6:39249039-39249500	462	8	0.972624	-0.154917	-5.4963	0.00579165	0.196106	Hypo
19:13946827-13947404	578	11	0.944051	-0.130086	-5.49625	0.00579733	0.196262	Hypo
19:1077019-1077262	244	13	0.67101	-0.124646	-5.49572	0.00580301	0.196348	Hypo
15:66964637-66965780	1144	15	1.41004	-0.155773	-5.49564	0.00580301	0.196348	Hypo
19:18550061-18550310	250	6	0.3492	-0.103789	-5.49547	0.00580301	0.196348	Hypo
17:42323073-42324138	1066	15	1.15034	-0.0708553	-5.495	0.00581153	0.196449	Hypo
11:66084293-66085623	1331	56	4.2014	-0.0947228	-5.49475	0.00581153	0.196449	Hypo
16:71527828-71528290	463	18	1.22282	-0.0841303	-5.49466	0.00581153	0.196449	Hypo
19:44178488-44178726	239	5	0.383995	-0.141502	-5.49465	0.00581153	0.196449	Hypo
13:55850056-55852149	2094	14	1.86189	-0.182386	-5.49439	0.00581437	0.196449	Hypo
1:44949846-44950255	410	10	1.30046	-0.150398	-5.49416	0.00581437	0.196449	Hypo
7:1496888-1497746	859	24	2.13281	-0.124738	-5.49403	0.00581721	0.196449	Hypo
6:86736026-86736581	556	9	1.00188	-0.155967	-5.49363	0.00582004	0.196449	Hypo
17:20223949-20224345	397	30	2.03868	-0.128882	-5.49279	0.00582004	0.196449	Hypo
22:50499941-50500595	655	28	2.81606	-0.152395	-5.49264	0.00582004	0.196449	Hypo
4:102227370-102228075	706	6	0.762207	-0.201221	-5.49231	0.00582004	0.196449	Hypo
6:149805861-149806578	718	17	3.89505	-0.237654	-5.49231	0.00582004	0.196449	Hypo
5:141700490-141701079	590	8	1.38958	-0.190173	-5.49209	0.00582288	0.196449	Hypo
3:122380614-122380760	147	10	0.530355	-0.117118	-5.49196	0.00582288	0.196449	Hypo
3:143643535-143644046	512	5	0.577231	-0.284647	-5.49166	0.00582288	0.196449	Hypo
3:13340407-13340606	200	5	0.29101	-0.0852496	-5.49163	0.00582288	0.196449	Hypo
18:36714285-36715117	833	10	0.860055	-0.121716	-5.49122	0.00583424	0.196726	Hypo
17:78748337-78748890	554	24	3.81839	-0.251705	-5.49096	0.00583424	0.196726	Hypo
4:144223318-144223862	545	5	0.271085	-0.130916	-5.49055	0.00583424	0.196726	Hypo
3:22514630-22515022	393	6	0.414969	-0.106876	-5.49023	0.00583708	0.196786	Hypo
8:43018235-43018815	581	10	0.831217	-0.126694	-5.48982	0.00584276	0.196835	Hypo
3:169701617-169702343	727	5	0.277397	-0.112435	-5.48967	0.00584276	0.196835	Hypo
2:11915262-11915952	691	8	0.813999	-0.164044	-5.48958	0.00584276	0.196835	Hypo
1:211687821-211688473	653	24	1.98669	-0.152889	-5.48936	0.00584276	0.196835	Hypo
6:14464104-14464739	636	8	0.825295	-0.165171	-5.48881	0.00585411	0.197065	Hypo
20:413951-414581	631	11	0.890339	-0.118397	-5.48877	0.00585411	0.197065	Hypo
3:5061233-5061897	665	16	1.3957	-0.126843	-5.48873	0.00585411	0.197065	Hypo
14:28680022-28680660	639	5	0.348824	0.12262	5.48858	0.00585695	0.197065	Hyper
2:120283200-120283655	456	6	0.392096	-0.10698	-5.48803	0.00586263	0.197065	Hypo
3:25512736-25513086	351	7	0.428337	-0.199541	-5.48802	0.00586263	0.197065	Hypo
16:27657912-27658787	876	9	0.726074	-0.0866664	-5.48766	0.00586263	0.197065	Hypo
11:118783578-118783874	297	9	0.473638	-0.0857839	-5.48764	0.00586263	0.197065	Hypo
22:37705603-37706292	690	16	2.0138	-0.13589	-5.48745	0.00586263	0.197065	Hypo
15:63495086-63495366	281	5	0.446488	-0.161461	-5.48743	0.00586547	0.197065	Hypo
14:89603949-89604493	545	7	0.602842	-0.168711	-5.4874	0.00586547	0.197065	Hypo
20:1637930-1638811	882	6	0.521169	-0.148383	-5.48734	0.00586547	0.197065	Hypo
22:25030011-25030914	904	15	2.42921	-0.185769	-5.48725	0.00586547	0.197065	Hypo
2:85969244-85969818	575	17	2.51381	-0.212813	-5.48692	0.00586547	0.197065	Hypo
10:102243119-102244123	1005	6	0.731055	-0.170878	-5.48689	0.00586547	0.197065	Hypo
10:133499820-133500340	521	9	0.559052	-0.089083	-5.48574	0.00587399	0.197245	Hypo
11:352717-353439	723	14	1.11302	-0.113579	-5.48563	0.00587399	0.197245	Hypo
8:103740473-103740870	398	7	0.736632	-0.17367	-5.48552	0.00587399	0.197245	Hypo
2:233193151-233193328	178	6	0.357443	-0.15975	-5.48499	0.00587966	0.1974	Hypo
2:28609981-28610261	281	5	0.281936	-0.16858	-5.48484	0.0058825	0.19746	Hypo
12:57846024-57846613	590	9	1.20286	-0.168574	-5.48453	0.00588818	0.197615	Hypo
9:82406429-82407692	1264	5	0.296683	-0.1115	-5.48409	0.0058967	0.197794	Hypo
4:133528708-133529212	505	6	0.692493	-0.173185	-5.48406	0.0058967	0.197794	Hypo
4:47839847-47840447	601	25	3.30123	-0.173234	-5.48392	0.0058967	0.197794	Hypo
3:46411803-46412943	1141	9	1.02613	-0.162343	-5.48362	0.00590238	0.197877	Hypo
8:134415793-134416723	931	9	1.05101	-0.13439	-5.48359	0.00590238	0.197877	Hypo
13:52355501-52355690	190	7	0.815415	-0.20198	-5.483	0.00590238	0.197877	Hypo
7:151484064-151484430	367	6	0.547328	-0.231259	-5.48189	0.00590522	0.19789	Hypo
17:41437324-41437922	599	20	1.95524	-0.110047	-5.48161	0.00590805	0.19789	Hypo
4:1761513-1762090	578	20	1.76872	-0.212391	-5.48156	0.00590805	0.19789	Hypo
6:135449463-135450366	904	6	0.669043	-0.151729	-5.48147	0.00590805	0.19789	Hypo
3:186826713-186827477	765	24	2.20257	-0.125128	-5.48118	0.00590805	0.19789	Hypo
6:23861550-23861784	235	6	0.535149	0.19107	5.48031	0.00591373	0.197973	Hyper
10:134751970-134752340	371	18	1.65527	-0.168517	-5.48002	0.00591373	0.197973	Hypo
8:18940415-18940878	464	7	0.480761	-0.120119	-5.47982	0.00591373	0.197973	Hypo
2:11514740-11515288	549	22	1.30248	-0.0900103	-5.4797	0.00591657	0.197985	Hypo
5:141443210-141443781	572	11	0.86213	-0.142312	-5.47953	0.00591941	0.197985	Hypo
16:2576247-2576676	430	11	0.741293	-0.132289	-5.47952	0.00591941	0.197985	Hypo
19:1970490-1971147	658	26	3.27187	-0.169508	-5.4795	0.00591941	0.197985	Hypo
19:12894393-12894919	527	18	1.24523	-0.118794	-5.47943	0.00591941	0.197985	Hypo
2:51383640-51388826	5187	25	2.34317	0.102121	5.47894	0.00592509	0.19814	Hyper
11:12207578-12208059	482	5	0.379824	-0.136768	-5.47843	0.00593077	0.198294	Hypo
12:125301964-125302246	283	15	0.834152	0.0643363	5.47722	0.00593645	0.198448	Hyper
3:125153471-125154058	588	9	0.673366	-0.118731	-5.47617	0.00595632	0.199041	Hypo
2:28866504-28867266	763	15	0.92933	-0.116605	-5.47611	0.00595632	0.199041	Hypo
18:77361095-77361578	484	8	0.639653	-0.16041	-5.47581	0.00595916	0.199064	Hypo
6:5132887-5133263	377	8	1.31414	-0.291951	-5.47566	0.00595916	0.199064	Hypo
6:72059291-72060303	1013	6	0.42474	-0.112937	-5.47551	0.005962	0.199076	Hypo
12:9786979-9788418	1440	7	0.579925	-0.120896	-5.4755	0.005962	0.199076	Hypo
6:157391679-157392142	464	7	0.432605	-0.141193	-5.47518	0.00596484	0.199076	Hypo
5:63546762-63549305	2544	14	1.45634	-0.143083	-5.47506	0.00596484	0.199076	Hypo
5:179398392-179398664	273	14	1.03491	-0.142354	-5.47501	0.00596484	0.199076	Hypo
16:31371635-31371817	183	7	0.437241	-0.157793	-5.47487	0.00597051	0.19923	Hypo
5:131722331-131723545	1215	17	1.59363	-0.126742	-5.47422	0.00598187	0.199537	Hypo
17:80274973-80275700	728	26	4.3357	-0.309202	-5.47409	0.00598187	0.199537	Hypo
3:190298559-190299467	909	8	1.24418	-0.236853	-5.47326	0.00599323	0.199735	Hypo
19:6238167-6238737	571	10	0.685266	-0.13473	-5.4731	0.00599323	0.199735	Hypo
12:32555641-32556392	752	6	0.562702	-0.237263	-5.47293	0.00599323	0.199735	Hypo
5:84060427-84060929	503	5	0.412375	0.147726	5.47291	0.00599323	0.199735	Hyper
10:121166521-121167025	505	9	0.693768	-0.114499	-5.4729	0.00599323	0.199735	Hypo
17:73342057-73343469	1413	24	1.71951	-0.0858474	-5.47278	0.00599607	0.199735	Hypo
18:76114307-76115318	1012	15	1.37422	-0.160282	-5.47254	0.00599607	0.199735	Hypo
5:148799456-148799990	535	10	0.624161	-0.117385	-5.47204	0.0059989	0.199735	Hypo
3:99569486-99569770	285	6	0.560184	-0.274076	-5.47201	0.0059989	0.199735	Hypo
9:94141090-94141792	703	5	0.397033	-0.201286	-5.47182	0.00600174	0.199735	Hypo
6:75378125-75379122	998	7	0.685056	-0.106708	-5.47176	0.00600174	0.199735	Hypo
3:44937854-44938278	425	6	0.364138	-0.0854309	-5.47171	0.00600174	0.199735	Hypo
8:106528396-106529169	774	7	1.1104	-0.244914	-5.4716	0.00600174	0.199735	Hypo
19:2167559-2168188	630	16	1.14933	-0.120276	-5.47147	0.00600458	0.199794	Hypo
21:36237656-36238618	963	24	1.59605	-0.108928	-5.47114	0.00601026	0.199804	Hypo
3:20685889-20686076	188	14	0.93362	-0.161244	-5.47113	0.00601026	0.199804	Hypo
4:62304488-62304721	234	16	1.34284	-0.137448	-5.47113	0.00601026	0.199804	Hypo
8:51241724-51242281	558	6	0.65533	-0.245444	-5.47103	0.00601026	0.199804	Hypo
5:40159269-40159995	727	10	0.870396	-0.111234	-5.47099	0.00601026	0.199804	Hypo
2:47195011-47195116	106	6	0.498971	-0.155562	-5.47045	0.00601594	0.199922	Hypo
13:50700804-50701170	367	18	1.09915	-0.125863	-5.47023	0.00601594	0.199922	Hypo
6:44043789-44044393	605	22	2.28528	-0.156316	-5.4702	0.00601878	0.199945	Hypo
11:133923176-133923720	545	16	1.37276	-0.145174	-5.47004	0.00601878	0.199945	Hypo
12:2042374-2043138	765	22	2.13789	-0.127366	-5.46995	0.00602162	0.199968	Hypo
8:94892476-94893027	552	8	0.952674	-0.173973	-5.46985	0.00602162	0.199968	Hypo
