## Supplemental Tables S1-S14 for "DNMT3A^R882H^ Is Not Required for Disease Maintenance in Primary Human AML, but Is Associated With Increased Leukemia Stem Cell Frequency": TableS5_SU540_DNMT3AR882H_v_DNMT3AWT_DMRs.xlsx (part 1 of 2)

### Sheet: Sheet1
DMR_coordinates (chr:start-end)	DMR_width (bp)	num_CpGs	areaStat	rawMethDiff	testStat	pval	qval	DMRdirection (relative to DNMT3AWT)
4:2819642-2820565	924	104	51.0677	-0.485203	-36.3257	1.88648e-06	0.00147374	Hypo
16:89163083-89164015	933	38	16.9831	-0.516982	-30.3691	1.88648e-06	0.00147374	Hypo
19:1851550-1852702	1153	75	43.7862	-0.608213	-29.0841	1.88648e-06	0.00147374	Hypo
22:41444770-41445570	801	29	11.3145	-0.423869	-28.9516	1.88648e-06	0.00147374	Hypo
2:113956168-113957041	874	89	44.2185	-0.541662	-28.8742	1.88648e-06	0.00147374	Hypo
21:43221955-43223692	1738	46	20.8673	-0.479869	-27.637	1.88648e-06	0.00147374	Hypo
19:18980260-18981446	1187	85	33.2151	-0.405819	-26.6068	1.88648e-06	0.00147374	Hypo
4:57685669-57687310	1642	22	11.9852	-0.56361	-26.2122	1.88648e-06	0.00147374	Hypo
7:2764145-2764752	608	30	10.5088	-0.441688	-25.934	1.88648e-06	0.00147374	Hypo
5:138724588-138725482	895	30	13.209	-0.474823	-25.9249	1.88648e-06	0.00147374	Hypo
16:87978675-87979449	775	33	7.04102	-0.262653	-25.7171	1.88648e-06	0.00147374	Hypo
21:46274313-46275367	1055	46	26.8451	-0.601224	-25.6838	1.88648e-06	0.00147374	Hypo
12:54745700-54746364	665	25	14.2454	-0.563381	-25.229	1.88648e-06	0.00147374	Hypo
17:17625368-17626429	1062	85	50.5678	-0.571343	-24.1299	1.88648e-06	0.00147374	Hypo
8:145725679-145726743	1065	95	54.7838	-0.607387	-23.9993	1.88648e-06	0.00147374	Hypo
9:140175033-140175921	889	93	51.4162	-0.606033	-23.9742	1.88648e-06	0.00147374	Hypo
14:106365895-106368290	2396	69	19.4218	-0.344976	-23.8121	1.88648e-06	0.00147374	Hypo
14:105759936-105761023	1088	30	11.9145	-0.40978	-23.8063	1.88648e-06	0.00147374	Hypo
9:139715548-139716461	914	98	43.592	-0.453839	-23.705	1.88648e-06	0.00147374	Hypo
20:3203359-3204296	938	24	8.40423	-0.390201	-23.6018	1.88648e-06	0.00147374	Hypo
3:50359740-50360690	951	38	10.8099	-0.322989	-23.4041	1.88648e-06	0.00147374	Hypo
16:2174202-2175761	1560	74	38.2172	-0.529608	-23.3334	1.88648e-06	0.00147374	Hypo
17:79401024-79407353	6330	175	42.696	-0.279822	-23.2625	1.88648e-06	0.00147374	Hypo
5:131799743-131801354	1612	29	12.2837	-0.433397	-23.1289	1.88648e-06	0.00147374	Hypo
19:18543750-18545050	1301	122	66.465	-0.561226	-22.9174	1.88648e-06	0.00147374	Hypo
17:17603584-17604324	741	89	55.4867	-0.681537	-22.8324	1.88648e-06	0.00147374	Hypo
14:106372209-106374077	1869	32	10.2094	-0.314752	-22.8048	1.88648e-06	0.00147374	Hypo
4:140656706-140657365	660	49	10.0387	-0.265454	-22.6981	1.88648e-06	0.00147374	Hypo
5:175956816-175958906	2091	75	18.6847	-0.25582	-22.621	1.88648e-06	0.00147374	Hypo
9:90220173-90220947	775	16	6.14983	-0.427798	-22.4682	1.88648e-06	0.00147374	Hypo
19:18118131-18119764	1634	128	26.9941	-0.229883	-22.4531	1.88648e-06	0.00147374	Hypo
16:54972716-54974287	1572	76	28.3246	-0.3648	-22.1768	1.88648e-06	0.00147374	Hypo
6:2783019-2783731	713	23	6.61446	-0.31712	-22.0593	1.88648e-06	0.00147374	Hypo
4:81106818-81107707	890	29	15.6348	-0.605524	-22.004	1.88648e-06	0.00147374	Hypo
1:2991443-2994888	3446	87	19.6744	-0.265384	-21.9463	1.88648e-06	0.00147374	Hypo
1:26644573-26646565	1993	58	24.6778	-0.508329	-21.9245	1.88648e-06	0.00147374	Hypo
20:36148604-36150168	1565	121	52.0204	-0.449484	-21.6789	1.88648e-06	0.00147374	Hypo
20:61589744-61591209	1466	52	15.8448	-0.304085	-21.3408	1.88648e-06	0.00147374	Hypo
17:14212343-14212968	626	61	23.1125	-0.394256	-21.3306	1.88648e-06	0.00147374	Hypo
9:117148444-117149357	914	18	6.80126	-0.429883	-21.1444	1.88648e-06	0.00147374	Hypo
17:80773444-80774434	991	23	5.35277	-0.341265	-21.1419	1.88648e-06	0.00147374	Hypo
17:4337991-4342140	4150	92	24.0335	-0.293648	-21.0245	1.88648e-06	0.00147374	Hypo
1:204264891-204265410	520	13	2.48028	-0.242429	-20.9771	1.88648e-06	0.00147374	Hypo
11:688953-692578	3626	79	16.8521	-0.239425	-20.9381	1.88648e-06	0.00147374	Hypo
12:49782735-49783267	533	24	8.78373	-0.416361	-20.8091	1.88648e-06	0.00147374	Hypo
17:76117298-76118159	862	34	10.1748	-0.363153	-20.7861	1.88648e-06	0.00147374	Hypo
7:138775383-138776341	959	28	10.6491	-0.434528	-20.7435	1.88648e-06	0.00147374	Hypo
1:25358705-25359755	1051	23	9.47017	-0.436474	-20.7122	1.88648e-06	0.00147374	Hypo
22:20234525-20235143	619	20	5.74457	-0.355058	-20.5992	1.88648e-06	0.00147374	Hypo
17:79421471-79428894	7424	317	99.3847	-0.336221	-20.5649	1.88648e-06	0.00147374	Hypo
16:1762826-1764111	1286	33	11.4133	-0.354836	-20.5631	1.88648e-06	0.00147374	Hypo
1:153670444-153671173	730	28	14.6633	-0.57099	-20.5344	1.88648e-06	0.00147374	Hypo
2:26521084-26521724	641	26	10.8946	-0.471598	-20.5295	1.88648e-06	0.00147374	Hypo
17:75358533-75359389	857	17	5.87041	-0.392526	-20.4323	1.88648e-06	0.00147374	Hypo
19:14089101-14090232	1132	82	35.8886	-0.486636	-20.3319	1.88648e-06	0.00147374	Hypo
1:9910209-9911348	1140	29	8.2813	-0.352998	-20.3111	1.88648e-06	0.00147374	Hypo
11:32460348-32461093	746	52	20.1609	-0.433536	-20.3082	1.88648e-06	0.00147374	Hypo
16:2093839-2094722	884	39	15.6172	-0.491273	-20.2652	1.88648e-06	0.00147374	Hypo
9:116355406-116357229	1824	38	9.25965	-0.260793	-20.203	1.88648e-06	0.00147374	Hypo
19:3655615-3656438	824	35	13.819	-0.478455	-20.0401	1.88648e-06	0.00147374	Hypo
17:72463368-72464032	665	21	8.18053	-0.464215	-19.994	1.88648e-06	0.00147374	Hypo
2:242139663-242140231	569	31	7.49794	-0.331879	-19.9658	1.88648e-06	0.00147374	Hypo
19:3617492-3618593	1102	46	14.321	-0.337013	-19.9649	1.88648e-06	0.00147374	Hypo
17:61497084-61498206	1123	27	10.5006	-0.466897	-19.958	1.88648e-06	0.00147374	Hypo
12:125001863-125003844	1982	103	39.0779	-0.389176	-19.8834	1.88648e-06	0.00147374	Hypo
22:24802661-24803772	1112	32	6.20831	-0.216933	-19.8708	1.88648e-06	0.00147374	Hypo
9:130600955-130601327	373	17	4.80828	-0.350963	-19.8659	1.88648e-06	0.00147374	Hypo
3:195913585-195914353	769	31	10.2621	-0.379455	-19.8446	1.88648e-06	0.00147374	Hypo
10:134221779-134222484	706	33	7.1866	-0.252453	-19.8266	1.88648e-06	0.00147374	Hypo
14:106375287-106377158	1872	50	17.767	-0.368415	-19.8097	1.88648e-06	0.00147374	Hypo
17:62774992-62777161	2170	154	28.7554	-0.209775	-19.7829	1.88648e-06	0.00147374	Hypo
16:3625935-3626812	878	22	6.97725	-0.403233	-19.7573	1.88648e-06	0.00147374	Hypo
15:67053128-67053959	832	20	6.22091	-0.401606	-19.701	1.88648e-06	0.00147374	Hypo
16:67233272-67234177	906	57	29.7597	-0.549105	-19.6774	1.88648e-06	0.00147374	Hypo
11:118781091-118785282	4192	137	25.0409	-0.20164	-19.6263	1.88648e-06	0.00147374	Hypo
4:2807201-2808372	1172	34	13.7374	-0.431613	-19.5419	1.88648e-06	0.00147374	Hypo
1:25240727-25242792	2066	61	27.5031	-0.499541	-19.5347	1.88648e-06	0.00147374	Hypo
11:68141385-68142155	771	37	18.5083	-0.521848	-19.5331	1.88648e-06	0.00147374	Hypo
22:47009151-47010700	1550	56	19.0367	-0.429435	-19.5268	1.88648e-06	0.00147374	Hypo
20:31057681-31058574	894	33	15.6857	-0.555199	-19.4238	1.88648e-06	0.00147374	Hypo
3:71502832-71504471	1640	26	11.0561	-0.434642	-19.2743	1.88648e-06	0.00147374	Hypo
2:46054097-46055051	955	11	4.44569	-0.558859	-19.2548	1.88648e-06	0.00147374	Hypo
19:45351342-45352774	1433	37	12.2906	-0.373384	-19.1979	1.88648e-06	0.00147374	Hypo
19:17517762-17518638	877	21	6.89537	-0.431893	-19.1914	1.88648e-06	0.00147374	Hypo
1:10730929-10731598	670	22	7.5525	-0.416456	-19.1798	1.88648e-06	0.00147374	Hypo
19:3687787-3688820	1034	62	29.5654	-0.529376	-19.1243	1.88648e-06	0.00147374	Hypo
6:157191911-157192530	620	6	1.89348	-0.385731	-18.9102	1.88648e-06	0.00147374	Hypo
20:62366681-62368458	1778	61	21.5398	-0.406551	-18.9036	1.88648e-06	0.00147374	Hypo
3:195619639-195620522	884	23	8.8481	-0.447029	-18.8647	1.88648e-06	0.00147374	Hypo
16:1576937-1578331	1395	39	11.6634	-0.366251	-18.8574	1.88648e-06	0.00147374	Hypo
16:70748711-70749385	675	14	5.18735	-0.486285	-18.8392	1.88648e-06	0.00147374	Hypo
18:2881535-2882389	855	20	6.11716	-0.382234	-18.8302	1.88648e-06	0.00147374	Hypo
2:232479731-232480380	650	33	5.28606	-0.249282	-18.8269	1.88648e-06	0.00147374	Hypo
16:57678613-57681855	3243	74	13.9145	-0.201641	-18.7854	1.88648e-06	0.00147374	Hypo
12:124992193-124994697	2505	54	11.9216	-0.238948	-18.7772	1.88648e-06	0.00147374	Hypo
17:36867506-36868439	934	22	9.01192	-0.432551	-18.7647	1.88648e-06	0.00147374	Hypo
17:262972-264488	1517	63	12.9504	-0.218514	-18.7604	1.88648e-06	0.00147374	Hypo
1:27852865-27854013	1149	31	8.17512	-0.312912	-18.7492	1.88648e-06	0.00147374	Hypo
2:157182639-157187086	4448	156	39.4137	-0.248369	-18.7341	1.88648e-06	0.00147374	Hypo
19:4648095-4648905	811	24	8.50672	-0.483279	-18.7189	1.88648e-06	0.00147374	Hypo
1:226841873-226844911	3039	44	9.22511	-0.242135	-18.6852	1.88648e-06	0.00147374	Hypo
10:80936995-80942176	5182	80	20.5333	-0.275261	-18.6847	1.88648e-06	0.00147374	Hypo
17:75421822-75423239	1418	33	7.399	-0.316611	-18.5114	1.88648e-06	0.00147374	Hypo
2:233978907-233979646	740	16	6.52172	-0.470834	-18.4533	1.88648e-06	0.00147374	Hypo
16:135390-135985	596	26	8.08817	-0.339086	-18.407	1.88648e-06	0.00147374	Hypo
19:2332196-2333899	1704	53	23.0005	-0.420873	-18.3703	1.88648e-06	0.00147374	Hypo
6:26233005-26233625	621	24	9.84527	-0.476755	-18.3618	1.88648e-06	0.00147374	Hypo
1:153761801-153762739	939	34	9.06323	-0.292187	-18.3444	1.88648e-06	0.00147374	Hypo
3:196367759-196375954	8196	149	22.6907	-0.174195	-18.3419	1.88648e-06	0.00147374	Hypo
19:42775896-42776679	784	38	19.0088	-0.501315	-18.229	1.88648e-06	0.00147374	Hypo
16:88565505-88566699	1195	55	18.7766	-0.377763	-18.2107	1.88648e-06	0.00147374	Hypo
16:89003995-89005991	1997	76	21.0154	-0.294409	-18.0903	1.88648e-06	0.00147374	Hypo
21:44835458-44836523	1066	33	16.2464	-0.489486	-18.0784	1.88648e-06	0.00147374	Hypo
18:32625161-32626695	1535	15	5.65443	-0.412902	-18.0037	1.88648e-06	0.00147374	Hypo
7:4831749-4832797	1049	81	18.2395	-0.236501	-17.9714	1.88648e-06	0.00147374	Hypo
14:106327247-106331088	3842	105	37.6923	-0.394704	-17.9518	1.88648e-06	0.00147374	Hypo
5:180213389-180214409	1021	26	6.64628	-0.277227	-17.9443	1.88648e-06	0.00147374	Hypo
7:2921623-2922687	1065	31	12.0295	-0.372544	-17.9397	1.88648e-06	0.00147374	Hypo
17:17661422-17662405	984	26	7.95695	-0.343859	-17.9356	1.88648e-06	0.00147374	Hypo
1:206901524-206902218	695	15	5.55229	-0.469314	-17.9274	1.88648e-06	0.00147374	Hypo
14:105807159-105807949	791	19	4.11617	-0.299152	-17.8723	1.88648e-06	0.00147374	Hypo
1:1564355-1565284	930	88	25.3529	-0.299092	-17.8267	1.88648e-06	0.00147374	Hypo
9:139552716-139553488	773	39	8.45509	-0.315725	-17.7983	1.88648e-06	0.00147374	Hypo
2:110084312-110085075	764	21	5.79363	-0.373793	-17.7901	1.88648e-06	0.00147374	Hypo
1:54821910-54822958	1049	38	16.7962	-0.481018	-17.7002	1.88648e-06	0.00147374	Hypo
12:105136142-105137146	1005	22	8.5015	-0.403097	-17.6907	1.88648e-06	0.00147374	Hypo
1:202132933-202137314	4382	86	16.1099	-0.18787	-17.629	1.88648e-06	0.00147374	Hypo
11:63304457-63305466	1010	16	4.36633	-0.302937	-17.5952	1.88648e-06	0.00147374	Hypo
9:127042022-127045797	3776	93	11.8598	-0.16531	-17.5886	1.88648e-06	0.00147374	Hypo
19:3190722-3191843	1122	61	19.1066	-0.378396	-17.5715	1.88648e-06	0.00147374	Hypo
11:1874679-1875537	859	27	6.61292	-0.331014	-17.543	1.88648e-06	0.00147374	Hypo
19:660305-660995	691	33	10.5934	-0.381653	-17.4833	1.88648e-06	0.00147374	Hypo
2:127838509-127839831	1323	47	18.8459	-0.404941	-17.4683	1.88648e-06	0.00147374	Hypo
14:62185853-62187416	1564	16	4.72235	-0.390202	-17.4595	1.88648e-06	0.00147374	Hypo
11:69231622-69232621	1000	30	12.0019	-0.425929	-17.4413	1.88648e-06	0.00147374	Hypo
1:11862971-11864043	1073	33	14.1869	-0.437368	-17.4091	1.88648e-06	0.00147374	Hypo
2:11887936-11890476	2541	52	14.0213	-0.295101	-17.3927	1.88648e-06	0.00147374	Hypo
19:10663555-10665502	1948	51	11.1639	-0.240604	-17.3267	1.88648e-06	0.00147374	Hypo
12:124971880-124972276	397	17	3.88298	-0.293724	-17.2958	1.88648e-06	0.00147374	Hypo
19:47225668-47226891	1224	46	13.7097	-0.341281	-17.2946	1.88648e-06	0.00147374	Hypo
2:62591651-62592476	826	13	5.46763	-0.452456	-17.2671	1.88648e-06	0.00147374	Hypo
21:44166000-44167037	1038	33	11.5934	-0.423515	-17.225	1.88648e-06	0.00147374	Hypo
20:48626082-48626888	807	64	17.929	-0.30306	-17.2147	1.88648e-06	0.00147374	Hypo
19:50311946-50313571	1626	87	24.0368	-0.297966	-17.2115	1.88648e-06	0.00147374	Hypo
17:72756205-72756741	537	16	3.555	-0.298746	-17.2062	1.88648e-06	0.00147374	Hypo
17:80981567-80982564	998	48	12.2054	-0.289224	-17.1934	1.88648e-06	0.00147374	Hypo
22:36724458-36725200	743	27	10.0666	-0.392568	-17.1456	1.88648e-06	0.00147374	Hypo
2:240035141-240035894	754	18	2.63239	-0.171607	-17.143	1.88648e-06	0.00147374	Hypo
19:574793-575648	856	35	8.61623	-0.267418	-17.115	1.88648e-06	0.00147374	Hypo
10:80898412-80900217	1806	34	6.54886	-0.213682	-17.1	1.88648e-06	0.00147374	Hypo
16:88844258-88845334	1077	56	24.384	-0.416254	-17.0699	1.88648e-06	0.00147374	Hypo
7:101634087-101634804	718	20	6.04039	-0.452422	-17.01	1.88648e-06	0.00147374	Hypo
9:130539698-130543101	3404	80	9.31705	-0.14686	-16.9607	1.88648e-06	0.00147374	Hypo
1:3309831-3310719	889	75	13.3814	-0.236877	-16.9417	1.88648e-06	0.00147374	Hypo
1:19651894-19652903	1010	40	12.6115	-0.352856	-16.8868	1.88648e-06	0.00147374	Hypo
5:140892275-140894259	1985	96	17.965	-0.230158	-16.8616	1.88648e-06	0.00147374	Hypo
1:27901636-27905276	3641	152	33.5127	-0.241532	-16.8598	1.88648e-06	0.00147374	Hypo
14:103396130-103396908	779	93	31.4595	-0.405914	-16.8458	1.88648e-06	0.00147374	Hypo
13:50703271-50704003	733	39	12.2152	-0.363616	-16.8394	1.88648e-06	0.00147374	Hypo
21:43315532-43316768	1237	30	5.60161	-0.253621	-16.7428	1.88648e-06	0.00147374	Hypo
13:114821098-114821921	824	41	14.7295	-0.41155	-16.738	1.88648e-06	0.00147374	Hypo
2:145209586-145211284	1699	24	7.09954	-0.321398	-16.6946	1.88648e-06	0.00147374	Hypo
16:63184-64771	1588	39	15.4685	-0.413483	-16.6872	1.88648e-06	0.00147374	Hypo
1:204326463-204328377	1915	35	12.2231	-0.360565	-16.6823	1.88648e-06	0.00147374	Hypo
5:150466205-150467064	860	14	4.77643	-0.442962	-16.658	1.88648e-06	0.00147374	Hypo
11:1901593-1903437	1845	65	13.9999	-0.231831	-16.6085	1.88648e-06	0.00147374	Hypo
16:10971471-10972145	675	13	3.5636	-0.316753	-16.5914	1.88648e-06	0.00147374	Hypo
12:133070327-133071959	1633	45	10.6001	-0.270489	-16.5721	1.88648e-06	0.00147374	Hypo
16:49562684-49563563	880	21	6.89444	-0.387977	-16.5564	1.88648e-06	0.00147374	Hypo
16:2559979-2560870	892	28	7.24906	-0.297754	-16.5308	1.88648e-06	0.00147374	Hypo
16:2742165-2743811	1647	50	24.3894	-0.546121	-16.5169	1.88648e-06	0.00147374	Hypo
2:242702300-242703672	1373	43	9.85542	-0.25673	-16.5105	1.88648e-06	0.00147374	Hypo
3:71478030-71478943	914	22	14.2472	-0.670715	-16.5069	1.88648e-06	0.00147374	Hypo
12:132531177-132532565	1389	28	5.58491	-0.241431	-16.4796	1.88648e-06	0.00147374	Hypo
18:72916584-72917369	786	83	32.5321	-0.443286	-16.478	1.88648e-06	0.00147374	Hypo
1:36787378-36788252	875	68	27.4329	-0.490748	-16.4728	1.88648e-06	0.00147374	Hypo
22:37693662-37694587	926	22	4.0366	-0.220912	-16.4631	1.88648e-06	0.00147374	Hypo
2:241496789-241497599	811	86	26.5145	-0.352848	-16.4535	1.88648e-06	0.00147374	Hypo
7:130578945-130579630	686	14	3.14243	-0.257863	-16.45	1.88648e-06	0.00147374	Hypo
16:57687535-57688347	813	26	4.68464	-0.240684	-16.4251	1.88648e-06	0.00147374	Hypo
11:46360252-46361002	751	19	10.5428	-0.592503	-16.4004	1.88648e-06	0.00147374	Hypo
19:4058665-4060772	2108	99	21.9707	-0.263327	-16.3668	1.88648e-06	0.00147374	Hypo
19:932457-933243	787	48	16.0619	-0.393353	-16.3624	1.88648e-06	0.00147374	Hypo
17:36665602-36666953	1352	148	32.3408	-0.238471	-16.3612	1.88648e-06	0.00147374	Hypo
16:85659819-85660889	1071	45	17.1749	-0.421202	-16.3041	1.88648e-06	0.00147374	Hypo
22:39747160-39748703	1544	29	7.38652	-0.248213	-16.2978	1.88648e-06	0.00147374	Hypo
5:139048461-139049393	933	23	6.85229	-0.324391	-16.2935	1.88648e-06	0.00147374	Hypo
22:46474897-46477527	2631	105	12.9698	-0.130627	-16.2897	1.88648e-06	0.00147374	Hypo
11:970778-971944	1167	33	8.95995	-0.299053	-16.2759	1.88648e-06	0.00147374	Hypo
14:75715858-75716577	720	11	4.01992	-0.397139	-16.2675	1.88648e-06	0.00147374	Hypo
16:57512785-57513764	980	44	17.8271	-0.436064	-16.2308	1.88648e-06	0.00147374	Hypo
2:74123532-74123815	284	5	1.12001	-0.30572	-16.175	1.88648e-06	0.00147374	Hypo
17:180981-181643	663	24	5.91128	-0.322777	-16.1558	1.88648e-06	0.00147374	Hypo
10:12524594-12524976	383	12	3.58635	-0.41587	-16.1126	1.88648e-06	0.00147374	Hypo
2:208976843-208977564	722	47	19.3934	-0.428727	-16.1104	1.88648e-06	0.00147374	Hypo
14:103578882-103580619	1738	33	12.115	-0.410351	-16.1056	1.88648e-06	0.00147374	Hypo
16:433344-434103	760	36	11.3551	-0.363632	-16.0891	1.88648e-06	0.00147374	Hypo
16:88666110-88666906	797	32	7.42808	-0.3014	-16.0885	1.88648e-06	0.00147374	Hypo
7:73894401-73895235	835	40	19.0362	-0.51206	-16.0696	1.88648e-06	0.00147374	Hypo
5:88030955-88031586	632	8	4.26163	-0.528304	-16.0401	1.88648e-06	0.00147374	Hypo
1:247012942-247014108	1167	18	8.59628	-0.552553	-16.0319	1.88648e-06	0.00147374	Hypo
2:106362425-106363204	780	23	6.69841	-0.37091	-16.003	1.88648e-06	0.00147374	Hypo
7:139267646-139269158	1513	33	10.0284	-0.362723	-15.9888	1.88648e-06	0.00147374	Hypo
14:104857890-104858505	616	23	5.96832	-0.295182	-15.9816	1.88648e-06	0.00147374	Hypo
1:53776616-53777620	1005	20	5.22404	-0.303652	-15.9782	1.88648e-06	0.00147374	Hypo
2:74783039-74783705	667	25	5.9473	-0.376472	-15.9616	1.88648e-06	0.00147374	Hypo
11:2580729-2581537	809	30	6.36993	-0.259238	-15.9491	1.88648e-06	0.00147374	Hypo
20:56346130-56346463	334	11	2.9853	-0.411161	-15.9485	1.88648e-06	0.00147374	Hypo
6:220459-222235	1777	32	5.20475	-0.189219	-15.9467	1.88648e-06	0.00147374	Hypo
9:139425226-139427923	2698	107	21.8533	-0.248151	-15.9344	1.88648e-06	0.00147374	Hypo
5:139031987-139036108	4122	58	15.1758	-0.276512	-15.9202	1.88648e-06	0.00147374	Hypo
22:44445361-44445970	610	17	4.78355	-0.357374	-15.8727	1.88648e-06	0.00147374	Hypo
1:33220021-33220635	615	39	9.91201	-0.307339	-15.8723	1.88648e-06	0.00147374	Hypo
16:85347417-85348531	1115	21	8.42687	-0.396344	-15.8703	1.88648e-06	0.00147374	Hypo
16:57643259-57644074	816	15	7.01212	-0.504454	-15.8647	1.88648e-06	0.00147374	Hypo
17:27505257-27506474	1218	17	6.66635	-0.402662	-15.7776	1.88648e-06	0.00147374	Hypo
14:74178668-74179744	1077	31	9.01531	-0.30331	-15.7559	1.88648e-06	0.00147374	Hypo
11:2935259-2936172	914	26	7.01098	-0.29077	-15.7452	1.88648e-06	0.00147374	Hypo
3:42121527-42121982	456	9	2.5524	-0.359002	-15.7431	1.88648e-06	0.00147374	Hypo
13:114876342-114877260	919	50	13.9006	-0.428343	-15.7357	1.88648e-06	0.00147374	Hypo
3:129313181-129313957	777	20	5.02164	-0.380182	-15.7061	1.88648e-06	0.00147374	Hypo
5:137070817-137071799	983	26	8.9397	-0.381457	-15.7056	1.88648e-06	0.00147374	Hypo
1:9747894-9748551	658	33	6.71395	-0.327186	-15.696	1.88648e-06	0.00147374	Hypo
17:21213867-21214905	1039	30	5.62942	-0.215126	-15.6711	1.88648e-06	0.00147374	Hypo
19:4970776-4971615	840	35	10.0611	-0.324411	-15.6657	1.88648e-06	0.00147374	Hypo
9:134114329-134115382	1054	30	6.99097	-0.296386	-15.6306	1.88648e-06	0.00147374	Hypo
17:55630780-55631994	1215	27	6.05592	-0.241625	-15.6198	1.88648e-06	0.00147374	Hypo
16:81667321-81669367	2047	34	7.01043	-0.245101	-15.5772	1.88648e-06	0.00147374	Hypo
14:105887449-105888907	1459	50	11.5882	-0.240624	-15.5627	1.88648e-06	0.00147374	Hypo
17:6899062-6899758	697	69	16.7182	-0.354708	-15.5617	1.88648e-06	0.00147374	Hypo
16:88857848-88858833	986	39	6.48549	-0.187895	-15.5592	1.88648e-06	0.00147374	Hypo
1:25353361-25356586	3226	66	13.3817	-0.214587	-15.5454	1.88648e-06	0.00147374	Hypo
13:44979420-44981842	2423	39	5.79476	-0.200103	-15.5322	1.88648e-06	0.00147374	Hypo
16:11318884-11319917	1034	33	7.11145	-0.234182	-15.5119	1.88648e-06	0.00147374	Hypo
19:1402813-1403530	718	20	2.85231	-0.1848	-15.5109	1.88648e-06	0.00147374	Hypo
17:3906944-3907777	834	42	14.5533	-0.429369	-15.5017	1.88648e-06	0.00147374	Hypo
5:55623368-55624578	1211	14	4.61159	-0.414249	-15.4973	1.88648e-06	0.00147374	Hypo
6:35025496-35026797	1302	32	6.75111	-0.274807	-15.4866	1.88648e-06	0.00147374	Hypo
3:52524540-52525447	908	30	11.6114	-0.437076	-15.4574	1.88648e-06	0.00147374	Hypo
8:23076740-23079205	2466	32	5.32126	-0.23642	-15.4302	1.88648e-06	0.00147374	Hypo
11:67207277-67208199	923	34	11.3192	-0.362028	-15.4136	1.88648e-06	0.00147374	Hypo
9:139223332-139224262	931	30	7.51897	-0.273455	-15.4122	1.88648e-06	0.00147374	Hypo
11:66486037-66486624	588	23	5.68523	-0.307009	-15.3885	1.88648e-06	0.00147374	Hypo
7:157194071-157197130	3060	89	16.3056	-0.222175	-15.3845	1.88648e-06	0.00147374	Hypo
19:55597817-55598886	1070	94	37.4663	-0.430586	-15.377	1.88648e-06	0.00147374	Hypo
10:134224904-134225795	892	33	18.9363	-0.586277	-15.3643	1.88648e-06	0.00147374	Hypo
5:172271864-172272430	567	13	4.62652	-0.36893	-15.3642	1.88648e-06	0.00147374	Hypo
16:85430476-85434274	3799	94	19.3963	-0.246725	-15.3582	1.88648e-06	0.00147374	Hypo
17:39813613-39814262	650	22	4.41788	-0.217419	-15.3465	1.88648e-06	0.00147374	Hypo
17:60709301-60709948	648	22	6.98102	-0.353767	-15.3443	1.88648e-06	0.00147374	Hypo
19:46503654-46504469	816	37	8.16183	-0.212599	-15.3212	1.88648e-06	0.00147374	Hypo
3:47038253-47039239	987	19	5.72945	-0.333234	-15.3195	1.88648e-06	0.00147374	Hypo
1:246952118-246952836	719	41	6.05927	-0.161965	-15.2846	1.88648e-06	0.00147374	Hypo
11:1896788-1899396	2609	98	16.4572	-0.191815	-15.2814	1.88648e-06	0.00147374	Hypo
10:128775542-128776933	1392	21	6.41654	-0.349894	-15.2787	1.88648e-06	0.00147374	Hypo
2:10518401-10518848	448	12	2.36766	-0.294602	-15.2783	1.88648e-06	0.00147374	Hypo
1:10698104-10699151	1048	104	29.3936	-0.302485	-15.2771	1.88648e-06	0.00147374	Hypo
19:14583912-14585646	1735	155	25.8002	-0.197248	-15.2729	1.88648e-06	0.00147374	Hypo
22:50051417-50052741	1325	34	8.2941	-0.279872	-15.2709	1.88648e-06	0.00147374	Hypo
19:50435859-50436497	639	32	13.1078	-0.450807	-15.2572	1.88648e-06	0.00147374	Hypo
17:40668181-40668842	662	14	3.32202	-0.291043	-15.2538	1.88648e-06	0.00147374	Hypo
11:61671725-61672266	542	21	8.87947	-0.508721	-15.2502	1.88648e-06	0.00147374	Hypo
21:46721935-46722625	691	38	9.24067	-0.316452	-15.2242	1.88648e-06	0.00147374	Hypo
5:169815771-169816593	823	17	4.96002	-0.319274	-15.2057	1.88648e-06	0.00147374	Hypo
7:50732238-50733787	1550	30	10.0153	-0.352445	-15.2026	1.88648e-06	0.00147374	Hypo
13:98019367-98020110	744	17	4.73644	-0.36175	-15.1911	1.88648e-06	0.00147374	Hypo
16:85481052-85481808	757	18	4.39444	-0.319528	-15.1853	1.88648e-06	0.00147374	Hypo
16:89058690-89059488	799	36	13.5392	-0.426418	-15.1842	1.88648e-06	0.00147374	Hypo
19:4911673-4912423	751	27	5.60332	-0.247457	-15.1833	3.77296e-06	0.00147374	Hypo
2:173293597-173294823	1227	19	6.39858	-0.394817	-15.1766	3.77296e-06	0.00147374	Hypo
7:2639707-2640379	673	19	7.03649	-0.493495	-15.1608	3.77296e-06	0.00147374	Hypo
7:4773349-4774233	885	32	7.26419	-0.291129	-15.1182	3.77296e-06	0.00147374	Hypo
4:8228812-8229532	721	40	13.1302	-0.391073	-15.1129	3.77296e-06	0.00147374	Hypo
13:49831619-49832342	724	21	7.35178	-0.342217	-15.1085	3.77296e-06	0.00147374	Hypo
4:2801757-2802615	859	28	6.9392	-0.302888	-15.0878	3.77296e-06	0.00147374	Hypo
11:118788790-118789669	880	24	7.91447	-0.348729	-15.0832	3.77296e-06	0.00147374	Hypo
20:4793455-4794428	974	28	5.09481	-0.215893	-15.0801	3.77296e-06	0.00147374	Hypo
16:1538227-1538993	767	34	9.07946	-0.355674	-15.0537	3.77296e-06	0.00147374	Hypo
2:200467507-200468552	1046	19	7.42255	-0.453045	-15.0329	3.77296e-06	0.00147374	Hypo
1:26091722-26092858	1137	18	5.72787	-0.373202	-15.0297	3.77296e-06	0.00147374	Hypo
1:10960838-10961848	1011	34	8.88289	-0.282118	-15.0261	3.77296e-06	0.00147374	Hypo
11:67414857-67415829	973	27	6.28447	-0.254648	-15.0119	3.77296e-06	0.00147374	Hypo
2:74214609-74215005	397	18	3.76078	-0.233752	-15.0047	3.77296e-06	0.00147374	Hypo
19:3179271-3180104	834	56	4.11462	-0.0828069	-15.0016	3.77296e-06	0.00147374	Hypo
3:194868624-194870655	2032	41	10.1528	-0.31216	-15.0016	3.77296e-06	0.00147374	Hypo
2:238624043-238624602	560	16	9.44506	-0.613329	-14.982	3.77296e-06	0.00147374	Hypo
1:22230481-22231486	1006	33	6.86148	-0.231944	-14.9767	3.77296e-06	0.00147374	Hypo
9:139547990-139548661	672	37	10.3928	-0.366494	-14.9699	3.77296e-06	0.00147374	Hypo
3:188665082-188665683	602	38	6.73606	-0.205196	-14.9543	3.77296e-06	0.00147374	Hypo
20:60404331-60405281	951	30	7.62933	-0.294087	-14.9539	3.77296e-06	0.00147374	Hypo
17:75448089-75448960	872	26	3.85359	-0.217038	-14.9464	3.77296e-06	0.00147374	Hypo
1:45297342-45298690	1349	25	6.05861	-0.272447	-14.9364	3.77296e-06	0.00147374	Hypo
17:79381064-79386350	5287	146	19.6238	-0.145475	-14.9355	3.77296e-06	0.00147374	Hypo
16:69516021-69516394	374	15	5.29116	-0.402826	-14.9326	3.77296e-06	0.00147374	Hypo
17:56401784-56402805	1022	69	16.547	-0.240539	-14.9326	3.77296e-06	0.00147374	Hypo
16:57566768-57567919	1152	30	6.32994	-0.267851	-14.9301	3.77296e-06	0.00147374	Hypo
3:52477655-52478053	399	11	3.45126	-0.405731	-14.9272	3.77296e-06	0.00147374	Hypo
6:109698613-109700632	2020	19	6.65656	-0.387086	-14.869	3.77296e-06	0.00147374	Hypo
9:127052660-127053761	1102	32	8.15156	-0.279807	-14.8675	3.77296e-06	0.00147374	Hypo
22:27006126-27006642	517	11	2.76887	-0.291884	-14.8628	3.77296e-06	0.00147374	Hypo
10:80864871-80865631	761	14	3.52007	-0.338395	-14.8595	3.77296e-06	0.00147374	Hypo
10:81003477-81005505	2029	65	13.3888	-0.288797	-14.8577	3.77296e-06	0.00147374	Hypo
5:177942055-177943626	1572	40	8.7041	-0.236504	-14.8416	3.77296e-06	0.00147374	Hypo
10:80860602-80862996	2395	43	10.6189	-0.270331	-14.8178	3.77296e-06	0.00147374	Hypo
15:57629902-57630669	768	17	5.99453	-0.351339	-14.8113	3.77296e-06	0.00147374	Hypo
11:70457832-70458485	654	18	3.22911	-0.284046	-14.7848	3.77296e-06	0.00147374	Hypo
7:2562428-2562897	470	18	2.58479	-0.256242	-14.7632	3.77296e-06	0.00147374	Hypo
9:127039805-127040636	832	37	8.23777	-0.239462	-14.7578	3.77296e-06	0.00147374	Hypo
12:111291179-111291816	638	12	3.46071	-0.314768	-14.7473	3.77296e-06	0.00147374	Hypo
22:24553569-24554289	721	19	4.22449	-0.286691	-14.7243	3.77296e-06	0.00147374	Hypo
11:93885767-93886349	583	10	2.64303	-0.305671	-14.7162	3.77296e-06	0.00147374	Hypo
17:55358339-55360605	2267	37	7.4004	-0.227827	-14.712	3.77296e-06	0.00147374	Hypo
3:52529741-52530363	623	16	2.81844	-0.277623	-14.7116	3.77296e-06	0.00147374	Hypo
14:69029935-69031017	1083	28	6.25261	-0.275401	-14.6872	3.77296e-06	0.00147374	Hypo
19:42785391-42786227	837	24	6.04332	-0.32902	-14.6817	3.77296e-06	0.00147374	Hypo
18:46359972-46360875	904	18	4.49432	-0.287902	-14.6774	3.77296e-06	0.00147374	Hypo
22:19958643-19959376	734	29	8.20782	-0.339666	-14.6743	3.77296e-06	0.00147374	Hypo
5:157345857-157346710	854	17	4.99015	-0.349743	-14.6677	3.77296e-06	0.00147374	Hypo
3:71835143-71835651	509	15	3.1657	-0.333376	-14.6619	3.77296e-06	0.00147374	Hypo
2:102016988-102018302	1315	29	8.25666	-0.339939	-14.6558	3.77296e-06	0.00147374	Hypo
1:16605459-16606159	701	11	3.61532	-0.453417	-14.6431	3.77296e-06	0.00147374	Hypo
15:75487836-75488553	718	26	5.91688	-0.23649	-14.6385	3.77296e-06	0.00147374	Hypo
14:74222185-74223355	1171	21	4.44711	-0.187763	-14.6366	3.77296e-06	0.00147374	Hypo
2:233981584-233982330	747	28	6.1156	-0.319402	-14.63	3.77296e-06	0.00147374	Hypo
2:127850207-127851535	1329	25	6.20306	-0.262745	-14.6288	3.77296e-06	0.00147374	Hypo
14:91833331-91834383	1053	28	7.46291	-0.357728	-14.6238	3.77296e-06	0.00147374	Hypo
19:41830237-41832766	2530	75	13.7933	-0.223949	-14.6099	3.77296e-06	0.00147374	Hypo
1:226165472-226166533	1062	19	6.14012	-0.365919	-14.5963	3.77296e-06	0.00147374	Hypo
12:122070432-122071803	1372	24	7.64566	-0.302055	-14.5873	3.77296e-06	0.00147374	Hypo
6:5828061-5828951	891	16	5.3906	-0.411991	-14.5847	3.77296e-06	0.00147374	Hypo
2:31462313-31463036	724	26	10.1553	-0.489624	-14.5835	3.77296e-06	0.00147374	Hypo
13:46042284-46043492	1209	5	1.21931	-0.316579	-14.575	3.77296e-06	0.00147374	Hypo
14:105642184-105643144	961	32	7.59795	-0.282436	-14.5663	3.77296e-06	0.00147374	Hypo
17:40489559-40489879	321	11	4.66697	-0.416148	-14.5574	3.77296e-06	0.00147374	Hypo
19:1362962-1363555	594	21	2.93875	-0.249554	-14.5562	3.77296e-06	0.00147374	Hypo
16:89168212-89169083	872	36	10.7788	-0.383882	-14.5487	3.77296e-06	0.00147374	Hypo
14:106354368-106355299	932	24	5.8066	-0.270959	-14.5238	3.77296e-06	0.00147374	Hypo
11:2798981-2799690	710	26	10.5029	-0.485565	-14.514	3.77296e-06	0.00147374	Hypo
13:111836898-111837795	898	18	6.75443	-0.404393	-14.5109	3.77296e-06	0.00147374	Hypo
7:27137581-27138739	1159	55	25.0474	-0.475695	-14.4964	3.77296e-06	0.00147374	Hypo
22:23559708-23560477	770	17	4.7719	-0.317004	-14.4964	3.77296e-06	0.00147374	Hypo
15:101666392-101667298	907	16	3.55223	-0.308348	-14.4926	3.77296e-06	0.00147374	Hypo
16:4710364-4712208	1845	57	10.0966	-0.227834	-14.4852	3.77296e-06	0.00147374	Hypo
1:1608873-1610660	1788	74	10.0876	-0.211905	-14.4795	3.77296e-06	0.00147374	Hypo
17:55522324-55523892	1569	33	13.9142	-0.426632	-14.4713	3.77296e-06	0.00147374	Hypo
8:141431073-141432042	970	14	3.28313	-0.327517	-14.4567	3.77296e-06	0.00147374	Hypo
4:8203722-8205307	1586	39	10.9966	-0.345783	-14.4522	3.77296e-06	0.00147374	Hypo
1:2210335-2211472	1138	34	9.72829	-0.300117	-14.4488	3.77296e-06	0.00147374	Hypo
4:10096238-10097320	1083	32	9.43574	-0.324803	-14.4443	3.77296e-06	0.00147374	Hypo
5:134711017-134716307	5291	74	16.078	-0.226143	-14.4064	3.77296e-06	0.00147374	Hypo
14:103415135-103416122	988	36	6.22392	-0.19814	-14.3996	3.77296e-06	0.00147374	Hypo
7:143105007-143105735	729	27	3.62652	-0.182932	-14.3851	3.77296e-06	0.00147374	Hypo
17:17589200-17589861	662	17	5.22301	-0.341102	-14.3706	3.77296e-06	0.00147374	Hypo
20:61595500-61597127	1628	63	11.8699	-0.228742	-14.3644	3.77296e-06	0.00147374	Hypo
1:22228280-22229053	774	17	4.80954	-0.334735	-14.3593	3.77296e-06	0.00147374	Hypo
17:17667260-17668029	770	14	3.19472	-0.295842	-14.359	3.77296e-06	0.00147374	Hypo
21:45313629-45314488	860	22	6.93807	-0.346798	-14.352	3.77296e-06	0.00147374	Hypo
19:36484886-36485448	563	42	6.13637	-0.203285	-14.3515	3.77296e-06	0.00147374	Hypo
20:61087132-61088044	913	28	4.18887	-0.2435	-14.3471	3.77296e-06	0.00147374	Hypo
12:124978512-124979353	842	25	3.65098	-0.243746	-14.3454	3.77296e-06	0.00147374	Hypo
11:113976382-113976995	614	11	3.0633	-0.375587	-14.3361	3.77296e-06	0.00147374	Hypo
15:69080074-69082584	2511	38	16.9592	-0.428065	-14.3343	3.77296e-06	0.00147374	Hypo
3:193967207-193968843	1637	35	4.98954	-0.176386	-14.3337	3.77296e-06	0.00147374	Hypo
14:68830188-68830865	678	27	7.36521	-0.337795	-14.321	3.77296e-06	0.00147374	Hypo
17:16389671-16390221	551	17	4.64995	-0.329656	-14.3209	3.77296e-06	0.00147374	Hypo
7:33003745-33004261	517	9	0.734308	-0.141112	-14.3027	3.77296e-06	0.00147374	Hypo
4:185328110-185328704	595	9	1.12256	-0.205644	-14.3024	3.77296e-06	0.00147374	Hypo
10:31217656-31218415	760	15	4.03663	-0.290209	-14.2943	3.77296e-06	0.00147374	Hypo
10:121297209-121298896	1688	23	8.08072	-0.366233	-14.2941	3.77296e-06	0.00147374	Hypo
17:73494058-73495677	1620	47	18.1278	-0.395426	-14.2905	3.77296e-06	0.00147374	Hypo
17:48231102-48231841	740	16	5.24104	-0.321392	-14.2702	3.77296e-06	0.00147374	Hypo
2:9830266-9830818	553	10	3.12596	-0.420239	-14.2679	3.77296e-06	0.00147374	Hypo
13:30738045-30738754	710	16	4.71114	-0.356414	-14.2633	3.77296e-06	0.00147374	Hypo
13:114437132-114437929	798	29	9.94348	-0.35932	-14.262	3.77296e-06	0.00147374	Hypo
10:80872608-80874596	1989	40	14.4568	-0.371136	-14.2497	3.77296e-06	0.00147374	Hypo
22:50204678-50205902	1225	27	6.04707	-0.231939	-14.2478	3.77296e-06	0.00147374	Hypo
4:6890071-6891966	1896	74	12.2128	-0.196107	-14.236	3.77296e-06	0.00147374	Hypo
3:122800213-122802128	1916	26	3.17639	-0.164912	-14.2359	3.77296e-06	0.00147374	Hypo
19:38411421-38412081	661	23	9.09087	-0.442964	-14.227	3.77296e-06	0.00147374	Hypo
22:50730936-50731955	1020	39	6.1547	-0.189059	-14.2225	3.77296e-06	0.00147374	Hypo
10:95146250-95146847	598	12	2.99488	-0.294513	-14.2199	3.77296e-06	0.00147374	Hypo
12:13355862-13356531	670	18	5.9218	-0.345129	-14.2022	3.77296e-06	0.00147374	Hypo
16:72046800-72048623	1824	35	5.39515	-0.204748	-14.1936	3.77296e-06	0.00147374	Hypo
12:133235033-133241290	6258	127	23.1209	-0.214318	-14.1902	3.77296e-06	0.00147374	Hypo
17:79441733-79442579	847	32	4.66496	-0.189458	-14.1858	3.77296e-06	0.00147374	Hypo
16:57663913-57667050	3138	65	14.6642	-0.266352	-14.1776	3.77296e-06	0.00147374	Hypo
20:61366069-61366984	916	31	13.8391	-0.458362	-14.1768	3.77296e-06	0.00147374	Hypo
6:37750528-37751386	859	22	3.79818	-0.214077	-14.1758	3.77296e-06	0.00147374	Hypo
22:30604450-30605161	712	21	5.12226	-0.283807	-14.1752	3.77296e-06	0.00147374	Hypo
19:18539317-18541169	1853	102	25.2939	-0.26604	-14.1749	3.77296e-06	0.00147374	Hypo
9:131005323-131006210	888	16	5.43191	-0.316945	-14.1717	3.77296e-06	0.00147374	Hypo
3:194014399-194015188	790	63	20.2018	-0.376933	-14.1589	3.77296e-06	0.00147374	Hypo
19:4063520-4064315	796	37	7.9853	-0.270514	-14.1523	3.77296e-06	0.00147374	Hypo
5:1101910-1104498	2589	84	17.5635	-0.250772	-14.1373	3.77296e-06	0.00147374	Hypo
20:62219051-62219850	800	20	4.38698	-0.267926	-14.1338	3.77296e-06	0.00147374	Hypo
5:134826411-134827643	1233	65	19.0168	-0.380072	-14.1311	3.77296e-06	0.00147374	Hypo
12:123468623-123469989	1367	47	11.223	-0.290833	-14.1251	3.77296e-06	0.00147374	Hypo
17:79449254-79450141	888	23	4.8731	-0.279978	-14.1232	3.77296e-06	0.00147374	Hypo
2:20833562-20834294	733	20	7.89435	-0.433486	-14.0954	3.77296e-06	0.00147374	Hypo
16:75143441-75144363	923	22	7.22941	-0.337089	-14.083	3.77296e-06	0.00147374	Hypo
14:105524871-105526104	1234	34	6.83923	-0.266827	-14.0648	3.77296e-06	0.00147374	Hypo
1:1116981-1119014	2034	96	12.7175	-0.199318	-14.0633	3.77296e-06	0.00147374	Hypo
1:27922185-27926787	4603	61	12.9709	-0.246456	-14.0485	3.77296e-06	0.00147374	Hypo
1:65730293-65731110	818	20	2.98289	-0.200291	-14.0411	3.77296e-06	0.00147374	Hypo
9:45003705-45004386	682	17	9.03866	-0.583045	-14.0377	3.77296e-06	0.00147374	Hypo
20:822121-823647	1527	73	7.43552	-0.127991	-14.0286	3.77296e-06	0.00147374	Hypo
20:20432708-20433565	858	26	7.85676	-0.301876	-14.0153	3.77296e-06	0.00147374	Hypo
2:240240581-240241664	1084	24	5.63278	-0.269109	-14.0094	3.77296e-06	0.00147374	Hypo
1:9459652-9461194	1543	36	4.48907	-0.178566	-14.0015	3.77296e-06	0.00147374	Hypo
7:101641642-101642317	676	22	5.22078	-0.328349	-13.9881	3.77296e-06	0.00147374	Hypo
14:105161010-105161878	869	24	4.63422	-0.223739	-13.987	3.77296e-06	0.00147374	Hypo
19:13166255-13167359	1105	37	8.3917	-0.238543	-13.9854	3.77296e-06	0.00147374	Hypo
3:194796155-194796826	672	17	3.20717	-0.23265	-13.9741	3.77296e-06	0.00147374	Hypo
19:41834029-41834633	605	23	2.83087	-0.21526	-13.9674	3.77296e-06	0.00147374	Hypo
9:139457591-139458140	550	23	3.62449	-0.261309	-13.9673	3.77296e-06	0.00147374	Hypo
8:28635227-28635786	560	12	3.19233	-0.394568	-13.9657	3.77296e-06	0.00147374	Hypo
17:1963408-1964257	850	20	9.55836	-0.502651	-13.964	3.77296e-06	0.00147374	Hypo
22:33018539-33019006	468	6	1.52894	-0.387201	-13.9627	3.77296e-06	0.00147374	Hypo
5:172085617-172087452	1836	29	7.43977	-0.272365	-13.9425	3.77296e-06	0.00147374	Hypo
3:10325747-10326973	1227	23	5.07241	-0.218006	-13.941	3.77296e-06	0.00147374	Hypo
8:144452078-144452961	884	25	7.35189	-0.361185	-13.9299	3.77296e-06	0.00147374	Hypo
17:79966930-79967737	808	37	12.8691	-0.396177	-13.9241	3.77296e-06	0.00147374	Hypo
11:68843356-68843803	448	12	1.55386	-0.186824	-13.9187	3.77296e-06	0.00147374	Hypo
1:25886299-25887073	775	16	5.31296	-0.389903	-13.9083	3.77296e-06	0.00147374	Hypo
5:176934921-176935733	813	40	6.90026	-0.220133	-13.9004	3.77296e-06	0.00147374	Hypo
16:56762906-56763306	401	6	1.50431	-0.554895	-13.8913	3.77296e-06	0.00147374	Hypo
11:3181425-3182634	1210	58	13.0528	-0.233123	-13.8812	3.77296e-06	0.00147374	Hypo
6:109557627-109558206	580	17	3.43806	-0.266131	-13.8797	3.77296e-06	0.00147374	Hypo
17:946827-947459	633	22	5.96554	-0.378112	-13.875	3.77296e-06	0.00147374	Hypo
11:33889786-33893793	4008	221	28.4362	-0.134983	-13.871	3.77296e-06	0.00147374	Hypo
6:116885796-116886568	773	31	6.67057	-0.204205	-13.8437	3.77296e-06	0.00147374	Hypo
1:17682447-17683388	942	19	4.88715	-0.281205	-13.8435	3.77296e-06	0.00147374	Hypo
16:1587684-1588606	923	39	8.23738	-0.254801	-13.8171	3.77296e-06	0.00147374	Hypo
22:24187386-24189157	1772	30	5.53119	-0.244298	-13.8151	3.77296e-06	0.00147374	Hypo
16:646072-646699	628	34	8.36053	-0.331578	-13.8066	3.77296e-06	0.00147374	Hypo
17:38499029-38501174	2146	37	5.76162	-0.196599	-13.7935	3.77296e-06	0.00147374	Hypo
2:64869823-64870653	831	21	5.45126	-0.272773	-13.7903	3.77296e-06	0.00147374	Hypo
3:194022710-194023741	1032	14	5.91216	-0.44847	-13.7902	3.77296e-06	0.00147374	Hypo
9:140505881-140506424	544	19	4.73085	-0.27376	-13.7847	3.77296e-06	0.00147374	Hypo
12:125004844-125005888	1045	36	10.2122	-0.31137	-13.7828	3.77296e-06	0.00147374	Hypo
5:159896126-159897574	1449	22	5.22191	-0.302865	-13.769	3.77296e-06	0.00147374	Hypo
19:18759954-18761179	1226	51	19.5164	-0.398374	-13.767	3.77296e-06	0.00147374	Hypo
11:16812272-16812904	633	19	7.68877	-0.446452	-13.7602	3.77296e-06	0.00147374	Hypo
16:73069856-73070775	920	23	6.33167	-0.292048	-13.7526	3.77296e-06	0.00147374	Hypo
10:126840481-126841454	974	60	8.59086	-0.181114	-13.7496	3.77296e-06	0.00147374	Hypo
2:234326573-234328148	1576	23	5.81843	-0.252926	-13.7424	3.77296e-06	0.00147374	Hypo
17:43502715-43503401	687	17	3.16494	-0.240064	-13.7344	3.77296e-06	0.00147374	Hypo
21:39864104-39866294	2191	28	9.84877	-0.335233	-13.7341	3.77296e-06	0.00147374	Hypo
19:42391444-42392997	1554	27	4.26355	-0.161577	-13.7324	3.77296e-06	0.00147374	Hypo
8:144598675-144599497	823	34	8.46684	-0.314695	-13.728	3.77296e-06	0.00147374	Hypo
13:21619829-21620552	724	17	6.67252	-0.434619	-13.7112	3.77296e-06	0.00147374	Hypo
12:48133955-48134827	873	27	6.23087	-0.238837	-13.7095	3.77296e-06	0.00147374	Hypo
18:13566970-13568847	1878	35	6.36815	-0.228424	-13.7059	3.77296e-06	0.00147374	Hypo
7:2775833-2776966	1134	32	11.0519	-0.3444	-13.7044	3.77296e-06	0.00147374	Hypo
9:130618236-130622013	3778	67	8.38417	-0.15273	-13.7022	3.77296e-06	0.00147374	Hypo
2:11918427-11919223	797	9	3.37576	-0.437453	-13.7008	3.77296e-06	0.00147374	Hypo
9:139478568-139479558	991	37	9.62422	-0.306898	-13.7005	3.77296e-06	0.00147374	Hypo
12:133082103-133083102	1000	31	6.09845	-0.243552	-13.6961	3.77296e-06	0.00147374	Hypo
9:92071610-92072259	650	16	2.24459	-0.240021	-13.6831	3.77296e-06	0.00147374	Hypo
2:61067737-61068447	711	9	2.39639	-0.425754	-13.6804	3.77296e-06	0.00147374	Hypo
11:1908742-1910181	1440	24	5.37732	-0.254534	-13.6712	3.77296e-06	0.00147374	Hypo
12:124985325-124986316	992	47	7.01898	-0.178141	-13.6688	3.77296e-06	0.00147374	Hypo
19:5125253-5126073	821	34	6.13127	-0.240556	-13.6674	3.77296e-06	0.00147374	Hypo
1:22226273-22226951	679	12	3.5948	-0.317297	-13.6656	3.77296e-06	0.00147374	Hypo
7:5638095-5638994	900	29	8.6831	-0.343717	-13.6512	3.77296e-06	0.00147374	Hypo
17:80834432-80835244	813	16	2.44948	-0.237687	-13.6435	3.77296e-06	0.00147374	Hypo
1:12538413-12539122	710	23	6.06577	-0.333828	-13.6407	3.77296e-06	0.00147374	Hypo
1:155289687-155291172	1486	53	5.78653	-0.136686	-13.6404	3.77296e-06	0.00147374	Hypo
17:43528735-43530309	1575	17	6.43129	-0.38885	-13.631	3.77296e-06	0.00147374	Hypo
10:121261721-121262442	722	23	5.02299	-0.231828	-13.6292	3.77296e-06	0.00147374	Hypo
11:45231440-45232171	732	30	8.6524	-0.34367	-13.624	3.77296e-06	0.00147374	Hypo
1:53782480-53783271	792	18	5.21016	-0.445835	-13.6222	3.77296e-06	0.00147374	Hypo
10:129816430-129816961	532	18	5.74471	-0.365982	-13.6128	3.77296e-06	0.00147374	Hypo
1:8917131-8920023	2893	39	5.1832	-0.155218	-13.6122	3.77296e-06	0.00147374	Hypo
6:2750745-2753735	2991	33	4.24872	-0.155537	-13.6021	3.77296e-06	0.00147374	Hypo
1:2225554-2226343	790	25	6.83059	-0.333283	-13.5852	3.77296e-06	0.00147374	Hypo
22:50739610-50742168	2559	71	12.2595	-0.187954	-13.5753	3.77296e-06	0.00147374	Hypo
14:89896814-89897283	470	7	1.6779	-0.319966	-13.5735	3.77296e-06	0.00147374	Hypo
17:43220893-43221710	818	40	12.4727	-0.357938	-13.5732	3.77296e-06	0.00147374	Hypo
3:128778342-128779973	1632	32	8.80777	-0.301134	-13.5698	3.77296e-06	0.00147374	Hypo
2:208028950-208030027	1078	37	16.7919	-0.477609	-13.568	3.77296e-06	0.00147374	Hypo
16:85362867-85363955	1089	37	8.7818	-0.285076	-13.5672	3.77296e-06	0.00147374	Hypo
12:109220445-109221220	776	18	4.62604	-0.298104	-13.5634	3.77296e-06	0.00147374	Hypo
20:35200085-35200979	895	21	2.99408	-0.240184	-13.554	3.77296e-06	0.00147374	Hypo
17:1495699-1496813	1115	32	5.18293	-0.244588	-13.5527	3.77296e-06	0.00147374	Hypo
3:195415529-195416701	1173	28	4.7351	-0.149198	-13.5492	3.77296e-06	0.00147374	Hypo
15:67356310-67357008	699	29	8.18969	-0.309019	-13.5448	3.77296e-06	0.00147374	Hypo
5:32714782-32715859	1078	14	3.7208	-0.338622	-13.5434	3.77296e-06	0.00147374	Hypo
16:29639674-29640706	1033	30	7.7532	-0.277064	-13.5372	3.77296e-06	0.00147374	Hypo
7:2155209-2156102	894	36	8.30418	-0.270492	-13.5296	3.77296e-06	0.00147374	Hypo
1:3514679-3515609	931	48	16.0638	-0.333619	-13.52	3.77296e-06	0.00147374	Hypo
2:8720626-8723024	2399	37	6.8091	-0.236463	-13.5134	3.77296e-06	0.00147374	Hypo
2:64834628-64835403	776	18	5.43448	-0.338692	-13.5024	3.77296e-06	0.00147374	Hypo
7:142178955-142180412	1458	15	3.37623	-0.307238	-13.4909	3.77296e-06	0.00147374	Hypo
17:55514520-55520161	5642	86	15.4074	-0.215564	-13.4878	3.77296e-06	0.00147374	Hypo
16:89386199-89387540	1342	48	6.37506	-0.18553	-13.4786	3.77296e-06	0.00147374	Hypo
14:35836038-35838273	2236	36	7.44887	-0.269401	-13.4771	3.77296e-06	0.00147374	Hypo
4:99533837-99534312	476	11	3.25667	-0.321166	-13.4754	3.77296e-06	0.00147374	Hypo
7:2124043-2124595	553	25	6.12172	-0.336087	-13.4609	3.77296e-06	0.00147374	Hypo
7:73442642-73443553	912	20	3.55939	-0.226912	-13.4601	3.77296e-06	0.00147374	Hypo
9:81872706-81873263	558	21	5.25282	-0.304443	-13.4589	3.77296e-06	0.00147374	Hypo
19:45624585-45625266	682	16	4.97332	-0.37148	-13.4516	3.77296e-06	0.00147374	Hypo
11:2337715-2338295	581	15	3.28742	-0.295116	-13.4425	3.77296e-06	0.00147374	Hypo
22:50617841-50619075	1235	61	6.33126	-0.136441	-13.4384	3.77296e-06	0.00147374	Hypo
17:55336561-55339536	2976	25	6.31523	-0.334717	-13.4333	3.77296e-06	0.00147374	Hypo
16:57079417-57080116	700	19	2.51449	-0.168988	-13.4325	3.77296e-06	0.00147374	Hypo
19:1172386-1172971	586	28	5.28998	-0.221237	-13.4211	3.77296e-06	0.00147374	Hypo
6:1904008-1904861	854	16	5.79937	-0.37336	-13.4143	3.77296e-06	0.00147374	Hypo
8:142236974-142237910	937	42	12.5816	-0.363593	-13.4139	3.77296e-06	0.00147374	Hypo
1:160824561-160826752	2192	12	2.66449	-0.26151	-13.4	3.77296e-06	0.00147374	Hypo
17:73828794-73829591	798	24	6.26542	-0.285242	-13.3966	3.77296e-06	0.00147374	Hypo
6:108882851-108883959	1109	75	26.6188	-0.408511	-13.3911	3.77296e-06	0.00147374	Hypo
17:27345784-27347260	1477	50	6.72003	-0.141686	-13.3857	3.77296e-06	0.00147374	Hypo
14:65393270-65394537	1268	13	5.7758	-0.441283	-13.3835	3.77296e-06	0.00147374	Hypo
17:17641282-17642254	973	19	6.0959	-0.337236	-13.3757	3.77296e-06	0.00147374	Hypo
11:2320647-2321283	637	17	4.00078	-0.3343	-13.3732	3.77296e-06	0.00147374	Hypo
7:1050940-1052564	1625	64	9.69511	-0.190664	-13.3647	3.77296e-06	0.00147374	Hypo
17:1978538-1979600	1063	21	5.03447	-0.271032	-13.3643	3.77296e-06	0.00147374	Hypo
16:88836172-88836974	803	35	4.57185	-0.191774	-13.3622	3.77296e-06	0.00147374	Hypo
16:84329051-84329822	772	13	2.37927	-0.258689	-13.3614	3.77296e-06	0.00147374	Hypo
11:64035491-64036006	516	15	2.58355	-0.266446	-13.3545	3.77296e-06	0.00147374	Hypo
11:66093322-66094569	1248	26	6.52728	-0.257449	-13.3517	3.77296e-06	0.00147374	Hypo
11:32448409-32449163	755	57	26.9882	-0.616714	-13.3462	3.77296e-06	0.00147374	Hypo
10:13701325-13701849	525	20	4.18229	-0.256958	-13.3269	3.77296e-06	0.00147374	Hypo
3:112052562-112053623	1062	14	5.16349	-0.358095	-13.3197	3.77296e-06	0.00147374	Hypo
21:44787216-44787625	410	17	4.74288	-0.385376	-13.3178	3.77296e-06	0.00147374	Hypo
9:116327210-116328048	839	35	6.40739	-0.218845	-13.3091	3.77296e-06	0.00147374	Hypo
7:75517869-75518576	708	24	5.55682	-0.272627	-13.3064	3.77296e-06	0.00147374	Hypo
20:31044831-31045911	1081	62	19.7448	-0.347362	-13.3049	3.77296e-06	0.00147374	Hypo
10:7347770-7348517	748	13	3.49268	-0.293357	-13.3043	3.77296e-06	0.00147374	Hypo
17:75453474-75454345	872	22	4.79777	-0.232996	-13.3025	3.77296e-06	0.00147374	Hypo
2:218695359-218697002	1644	28	5.17557	-0.205394	-13.3001	3.77296e-06	0.00147374	Hypo
12:96602628-96607290	4663	55	8.74144	-0.193089	-13.293	3.77296e-06	0.00147374	Hypo
8:11665587-11666532	946	69	25.021	-0.339205	-13.287	3.77296e-06	0.00147374	Hypo
12:51716442-51716977	536	10	3.97223	-0.465128	-13.2853	3.77296e-06	0.00147374	Hypo
19:5127968-5129217	1250	42	11.5019	-0.317366	-13.2626	3.77296e-06	0.00147374	Hypo
7:2152194-2153035	842	30	8.95994	-0.364536	-13.244	3.77296e-06	0.00147374	Hypo
15:91362320-91363050	731	27	6.36483	-0.285054	-13.2425	3.77296e-06	0.00147374	Hypo
6:25037532-25041762	4231	50	13.9328	-0.291047	-13.233	3.77296e-06	0.00147374	Hypo
7:1494794-1495604	811	31	9.41942	-0.335257	-13.2327	3.77296e-06	0.00147374	Hypo
3:72367758-72368333	576	11	2.63962	-0.331446	-13.231	3.77296e-06	0.00147374	Hypo
1:2988404-2988910	507	12	1.56975	-0.162986	-13.2272	3.77296e-06	0.00147374	Hypo
11:57405082-57405676	595	29	5.00952	-0.275743	-13.2265	3.77296e-06	0.00147374	Hypo
16:24046176-24047271	1096	24	3.89996	-0.196301	-13.2202	3.77296e-06	0.00147374	Hypo
2:120967701-120968269	569	16	3.97869	-0.336777	-13.2201	3.77296e-06	0.00147374	Hypo
3:12943377-12945704	2328	58	5.37395	-0.130371	-13.2015	3.77296e-06	0.00147374	Hypo
1:19275873-19277921	2049	58	9.99676	-0.252503	-13.1965	3.77296e-06	0.00147374	Hypo
12:2722863-2723335	473	11	3.02449	-0.356492	-13.1942	3.77296e-06	0.00147374	Hypo
14:100625003-100625627	625	59	10.7437	-0.224218	-13.1933	3.77296e-06	0.00147374	Hypo
11:63812546-63813146	601	25	6.08626	-0.277725	-13.1847	3.77296e-06	0.00147374	Hypo
19:17246172-17247006	835	29	4.51789	-0.208712	-13.1741	3.77296e-06	0.00147374	Hypo
11:126338776-126339937	1162	30	8.8222	-0.274971	-13.1716	3.77296e-06	0.00147374	Hypo
17:76352492-76352823	332	16	8.35544	-0.502137	-13.1709	3.77296e-06	0.00147374	Hypo
11:64979741-64980372	632	14	3.03614	-0.275336	-13.1655	3.77296e-06	0.00147374	Hypo
22:46425816-46426662	847	14	4.03251	-0.355664	-13.1456	3.77296e-06	0.00147374	Hypo
5:141692649-141693457	809	16	5.03737	-0.320825	-13.1383	3.77296e-06	0.00147374	Hypo
7:1081709-1082392	684	21	5.05662	-0.266973	-13.1365	3.77296e-06	0.00147374	Hypo
12:133055155-133056121	967	35	11.2798	-0.307448	-13.1292	3.77296e-06	0.00147374	Hypo
2:7174228-7174779	552	18	3.90508	-0.320656	-13.1236	3.77296e-06	0.00147374	Hypo
3:13023009-13025027	2019	22	4.52162	-0.232095	-13.1121	3.77296e-06	0.00147374	Hypo
22:36859666-36860323	658	24	5.60458	-0.331371	-13.0947	3.77296e-06	0.00147374	Hypo
5:77783548-77784263	716	7	1.03615	-0.251998	-13.0887	3.77296e-06	0.00147374	Hypo
15:58814760-58815590	831	17	4.71096	-0.341428	-13.0877	3.77296e-06	0.00147374	Hypo
16:85417688-85419598	1911	61	12.4419	-0.248642	-13.076	3.77296e-06	0.00147374	Hypo
9:139607664-139608858	1195	29	5.72955	-0.252649	-13.0715	3.77296e-06	0.00147374	Hypo
11:64530351-64532750	2400	41	9.76065	-0.25825	-13.0662	3.77296e-06	0.00147374	Hypo
8:142410870-142412407	1538	45	5.48004	-0.189057	-13.0647	3.77296e-06	0.00147374	Hypo
9:134280773-134284148	3376	51	8.7604	-0.209085	-13.0581	3.77296e-06	0.00147374	Hypo
15:90345460-90346392	933	23	4.31419	-0.215763	-13.057	3.77296e-06	0.00147374	Hypo
14:106358275-106364860	6586	133	20.5697	-0.177876	-13.055	3.77296e-06	0.00147374	Hypo
8:6418939-6420963	2025	47	5.58599	-0.167804	-13.0425	3.77296e-06	0.00147374	Hypo
17:73101399-73102325	927	19	4.75889	-0.244982	-13.0346	3.77296e-06	0.00147374	Hypo
1:32715449-32716889	1441	25	5.21238	-0.258365	-13.0308	3.77296e-06	0.00147374	Hypo
1:156714177-156715381	1205	28	8.58499	-0.332612	-13.0295	3.77296e-06	0.00147374	Hypo
12:109233307-109234073	767	16	4.77504	-0.333605	-13.0236	3.77296e-06	0.00147374	Hypo
19:2325038-2325929	892	36	9.36762	-0.290238	-13.0235	3.77296e-06	0.00147374	Hypo
1:246957258-246958321	1064	24	4.93389	-0.289962	-13.0217	3.77296e-06	0.00147374	Hypo
1:27858718-27859672	955	17	4.60135	-0.286001	-13.0194	3.77296e-06	0.00147374	Hypo
13:47253534-47254650	1117	14	2.98668	-0.275505	-13.0188	3.77296e-06	0.00147374	Hypo
17:18869023-18873263	4241	82	20.3023	-0.312003	-13.0167	3.77296e-06	0.00147374	Hypo
19:16205340-16206304	965	18	3.53358	-0.25164	-13.0135	3.77296e-06	0.00147374	Hypo
3:12965786-12966591	806	28	2.96636	-0.160515	-13.0108	3.77296e-06	0.00147374	Hypo
7:1549818-1552058	2241	69	9.01344	-0.187687	-13.0056	3.77296e-06	0.00147374	Hypo
14:105146449-105147429	981	28	6.35634	-0.287567	-12.9961	3.77296e-06	0.00147374	Hypo
19:46031992-46032854	863	61	7.34258	-0.159272	-12.9959	3.77296e-06	0.00147374	Hypo
5:139038484-139039507	1024	24	5.69175	-0.25128	-12.9954	3.77296e-06	0.00147374	Hypo
2:113591484-113593347	1864	5	1.93068	-0.531681	-12.9926	3.77296e-06	0.00147374	Hypo
3:52351336-52351988	653	44	14.0604	-0.352765	-12.9884	3.77296e-06	0.00147374	Hypo
7:36325603-36328031	2429	30	7.73455	-0.254354	-12.9837	3.77296e-06	0.00147374	Hypo
10:80906687-80908816	2130	37	9.04625	-0.28208	-12.982	3.77296e-06	0.00147374	Hypo
7:963580-965559	1980	83	16.3853	-0.183941	-12.9642	3.77296e-06	0.00147374	Hypo
13:113527591-113528784	1194	50	10.3394	-0.244199	-12.9557	3.77296e-06	0.00147374	Hypo
14:24564290-24564966	677	14	2.17536	-0.274877	-12.9525	3.77296e-06	0.00147374	Hypo
1:46982435-46983085	651	17	4.55514	-0.304134	-12.944	3.77296e-06	0.00147374	Hypo
18:29263020-29263805	786	14	5.14016	-0.483632	-12.9393	3.77296e-06	0.00147374	Hypo
10:80831999-80833601	1603	24	2.62041	-0.145989	-12.9354	3.77296e-06	0.00147374	Hypo
22:46397156-46398210	1055	29	6.28718	-0.247871	-12.9348	3.77296e-06	0.00147374	Hypo
20:43278039-43279209	1171	20	4.33049	-0.254778	-12.9241	3.77296e-06	0.00147374	Hypo
2:69002813-69004766	1954	20	9.439	-0.45916	-12.9174	3.77296e-06	0.00147374	Hypo
6:37616521-37617166	646	62	20.6741	-0.378034	-12.9084	3.77296e-06	0.00147374	Hypo
12:123874782-123875763	982	21	5.03547	-0.274187	-12.8984	3.77296e-06	0.00147374	Hypo
9:127061903-127062808	906	14	3.94469	-0.384756	-12.8957	3.77296e-06	0.00147374	Hypo
4:184509425-184509795	371	10	1.7394	-0.288803	-12.8915	3.77296e-06	0.00147374	Hypo
10:102760784-102761346	563	10	1.46438	-0.201251	-12.8908	3.77296e-06	0.00147374	Hypo
2:240114095-240114629	535	20	6.50021	-0.36018	-12.8785	3.77296e-06	0.00147374	Hypo
17:4443680-4444676	997	27	6.62444	-0.251448	-12.8754	3.77296e-06	0.00147374	Hypo
5:1315815-1316748	934	37	8.01198	-0.280623	-12.8752	3.77296e-06	0.00147374	Hypo
7:129995930-129996354	425	10	2.46911	-0.333851	-12.8746	3.77296e-06	0.00147374	Hypo
21:39843950-39846278	2329	49	15.0991	-0.331921	-12.8686	3.77296e-06	0.00147374	Hypo
11:69373463-69374100	638	17	3.20331	-0.23558	-12.8678	3.77296e-06	0.00147374	Hypo
12:111867166-111867882	717	27	5.17248	-0.254829	-12.8567	3.77296e-06	0.00147374	Hypo
19:55833358-55834537	1180	22	4.18082	-0.258853	-12.8494	3.77296e-06	0.00147374	Hypo
1:1106359-1109757	3399	136	22.7242	-0.18593	-12.8458	3.77296e-06	0.00147374	Hypo
19:3375237-3375900	664	27	11.2426	-0.442224	-12.8437	3.77296e-06	0.00147374	Hypo
6:89775568-89775842	275	11	2.55455	-0.390376	-12.8423	3.77296e-06	0.00147374	Hypo
16:85562642-85563496	855	23	5.78082	-0.29696	-12.8405	3.77296e-06	0.00147374	Hypo
10:134407633-134408437	805	23	5.5761	-0.254389	-12.8393	3.77296e-06	0.00147374	Hypo
9:139123663-139125801	2139	60	14.6141	-0.291411	-12.8384	3.77296e-06	0.00147374	Hypo
2:74253328-74254962	1635	15	3.68644	-0.275618	-12.8331	3.77296e-06	0.00147374	Hypo
14:91093865-91094726	862	18	3.43271	-0.219318	-12.8202	3.77296e-06	0.00147374	Hypo
12:48204473-48206139	1667	28	6.84953	-0.227094	-12.8135	3.77296e-06	0.00147374	Hypo
15:86124091-86127523	3433	34	5.22571	-0.185287	-12.8124	3.77296e-06	0.00147374	Hypo
2:238604886-238606641	1756	26	6.63875	-0.241322	-12.8116	3.77296e-06	0.00147374	Hypo
3:9944307-9945103	797	12	4.07732	-0.388221	-12.811	3.77296e-06	0.00147374	Hypo
7:50791630-50792478	849	18	4.94962	-0.296695	-12.8071	3.77296e-06	0.00147374	Hypo
5:171605051-171605691	641	22	4.98907	-0.25528	-12.8028	3.77296e-06	0.00147374	Hypo
6:149761995-149762835	841	17	4.80264	-0.329034	-12.7999	3.77296e-06	0.00147374	Hypo
13:99127801-99128161	361	13	3.31058	-0.277316	-12.7991	3.77296e-06	0.00147374	Hypo
17:2695396-2696095	700	26	4.20631	-0.225618	-12.7979	3.77296e-06	0.00147374	Hypo
7:74989890-74991036	1147	21	6.60325	-0.34078	-12.7946	3.77296e-06	0.00147374	Hypo
1:3806541-3807204	664	27	7.94206	-0.328222	-12.7912	3.77296e-06	0.00147374	Hypo
16:88523069-88523683	615	11	2.20594	-0.213621	-12.7912	3.77296e-06	0.00147374	Hypo
17:80263397-80264503	1107	36	7.86314	-0.245252	-12.7901	3.77296e-06	0.00147374	Hypo
12:96636404-96636891	488	13	5.3546	-0.42324	-12.7869	3.77296e-06	0.00147374	Hypo
7:151079115-151079942	828	43	5.89332	-0.202813	-12.7843	3.77296e-06	0.00147374	Hypo
7:2799198-2800218	1021	27	8.23786	-0.35429	-12.7799	3.77296e-06	0.00147374	Hypo
17:74489807-74490702	896	23	3.76121	-0.231585	-12.7748	3.77296e-06	0.00147374	Hypo
19:5130146-5130851	706	25	6.83752	-0.386654	-12.7733	3.77296e-06	0.00147374	Hypo
17:38226450-38227387	938	15	4.17325	-0.296235	-12.7714	3.77296e-06	0.00147374	Hypo
3:10236121-10236857	737	13	4.68174	-0.405098	-12.7663	3.77296e-06	0.00147374	Hypo
17:78735268-78737291	2024	42	8.64368	-0.232275	-12.7632	3.77296e-06	0.00147374	Hypo
9:125797909-125801305	3397	19	8.19777	-0.449168	-12.746	3.77296e-06	0.00147374	Hypo
1:174769545-174770309	765	9	3.13637	-0.402575	-12.746	3.77296e-06	0.00147374	Hypo
1:1823471-1824194	724	23	3.785	-0.242569	-12.7447	3.77296e-06	0.00147374	Hypo
12:122186251-122187210	960	28	5.32836	-0.213079	-12.7321	3.77296e-06	0.00147374	Hypo
17:59222029-59223167	1139	13	2.14812	-0.195625	-12.7309	3.77296e-06	0.00147374	Hypo
20:413951-414612	662	12	2.92726	-0.363469	-12.7302	3.77296e-06	0.00147374	Hypo
2:145338236-145340626	2391	26	6.63324	-0.315943	-12.7181	3.77296e-06	0.00147374	Hypo
17:45782087-45784902	2816	34	7.40538	-0.236707	-12.7132	3.77296e-06	0.00147374	Hypo
17:79184301-79184973	673	22	6.02275	-0.38005	-12.7032	3.77296e-06	0.00147374	Hypo
10:43578721-43580214	1494	29	3.72964	-0.182019	-12.6984	3.77296e-06	0.00147374	Hypo
17:7490221-7491420	1200	20	9.42289	-0.467542	-12.6932	3.77296e-06	0.00147374	Hypo
7:2114013-2114851	839	31	10.2573	-0.421272	-12.693	3.77296e-06	0.00147374	Hypo
5:178961448-178962179	732	14	6.13652	-0.427497	-12.6914	3.77296e-06	0.00147374	Hypo
20:62687986-62688955	970	48	18.9223	-0.490418	-12.6871	3.77296e-06	0.00147374	Hypo
1:227132644-227133700	1057	24	6.76902	-0.259836	-12.6851	3.77296e-06	0.00147374	Hypo
17:43472435-43472845	411	27	4.28591	-0.226925	-12.6806	3.77296e-06	0.00147374	Hypo
7:144246990-144248096	1107	13	5.14404	-0.426561	-12.6794	3.77296e-06	0.00147374	Hypo
7:101273189-101274238	1050	27	5.68314	-0.211457	-12.6792	3.77296e-06	0.00147374	Hypo
19:41931878-41932827	950	45	8.23548	-0.208267	-12.6693	3.77296e-06	0.00147374	Hypo
1:22141364-22142222	859	22	4.74354	-0.311802	-12.6655	3.77296e-06	0.00147374	Hypo
17:43204562-43205411	850	24	4.29468	-0.235767	-12.6648	3.77296e-06	0.00147374	Hypo
3:194409728-194410518	791	16	3.15234	-0.277755	-12.6632	3.77296e-06	0.00147374	Hypo
2:47172577-47173390	814	17	2.80536	-0.250974	-12.6626	3.77296e-06	0.00147374	Hypo
19:2294073-2295046	974	42	15.8528	-0.473936	-12.6617	3.77296e-06	0.00147374	Hypo
17:8803989-8804751	763	14	2.26197	-0.208219	-12.6604	3.77296e-06	0.00147374	Hypo
5:139022161-139023131	971	18	6.01652	-0.333575	-12.6488	3.77296e-06	0.00147374	Hypo
17:79068480-79069711	1232	44	10.6043	-0.265725	-12.6467	3.77296e-06	0.00147374	Hypo
12:706315-708269	1955	36	4.56352	-0.174962	-12.6452	3.77296e-06	0.00147374	Hypo
15:42363205-42363604	400	12	1.07207	-0.173733	-12.6443	3.77296e-06	0.00147374	Hypo
12:104696797-104697983	1187	82	23.3502	-0.302162	-12.6323	3.77296e-06	0.00147374	Hypo
16:2643055-2643974	920	26	3.5856	-0.21786	-12.6295	3.77296e-06	0.00147374	Hypo
9:136823034-136823749	716	20	4.63203	-0.27961	-12.6189	3.77296e-06	0.00147374	Hypo
1:3525622-3526673	1052	35	7.31421	-0.240784	-12.6149	3.77296e-06	0.00147374	Hypo
7:157344255-157345199	945	26	4.84525	-0.264422	-12.6036	3.77296e-06	0.00147374	Hypo
16:72822128-72822811	684	23	6.51222	-0.355471	-12.5987	3.77296e-06	0.00147374	Hypo
19:5131521-5132263	743	28	8.75335	-0.369754	-12.5942	3.77296e-06	0.00147374	Hypo
1:223740643-223741715	1073	29	8.10201	-0.320399	-12.5919	3.77296e-06	0.00147374	Hypo
1:154988484-154989258	775	28	7.79245	-0.298533	-12.5909	3.77296e-06	0.00147374	Hypo
12:122229918-122230802	885	18	3.99693	-0.298314	-12.5833	3.77296e-06	0.00147374	Hypo
6:36649606-36650778	1173	14	2.3427	-0.187691	-12.5825	3.77296e-06	0.00147374	Hypo
22:20124849-20125830	982	35	5.05317	-0.191865	-12.5808	3.77296e-06	0.00147374	Hypo
2:235889328-235890196	869	22	3.44052	-0.189161	-12.5775	3.77296e-06	0.00147374	Hypo
14:24906064-24906972	909	15	2.90734	-0.345351	-12.574	3.77296e-06	0.00147374	Hypo
19:12831773-12832565	793	59	12.8183	-0.249484	-12.5738	3.77296e-06	0.00147374	Hypo
17:80365207-80365875	669	21	4.59547	-0.258085	-12.5722	3.77296e-06	0.00147374	Hypo
6:144672465-144673065	601	10	3.72256	-0.429003	-12.5717	3.77296e-06	0.00147374	Hypo
19:5075026-5075840	815	30	8.8474	-0.310146	-12.5643	3.77296e-06	0.00147374	Hypo
1:15550522-15551290	769	11	2.37373	-0.265228	-12.558	3.77296e-06	0.00147374	Hypo
19:33795240-33796184	945	20	4.95568	-0.296801	-12.5572	3.77296e-06	0.00147374	Hypo
7:1595429-1596217	789	25	3.50108	-0.246172	-12.5481	3.77296e-06	0.00147374	Hypo
4:1755422-1758094	2673	81	8.71777	-0.133541	-12.5463	3.77296e-06	0.00147374	Hypo
22:38067732-38070708	2977	61	6.29975	-0.138879	-12.539	3.77296e-06	0.00147374	Hypo
3:71775117-71776872	1756	21	5.91969	-0.306864	-12.535	3.77296e-06	0.00147374	Hypo
10:134178385-134179039	655	12	2.91076	-0.301349	-12.5331	3.77296e-06	0.00147374	Hypo
14:24641508-24642279	772	45	12.286	-0.308336	-12.5315	3.77296e-06	0.00147374	Hypo
7:151087656-151088418	763	26	3.80615	-0.231852	-12.5265	3.77296e-06	0.00147374	Hypo
15:77308159-77308838	680	18	6.34018	-0.423819	-12.5253	3.77296e-06	0.00147374	Hypo
11:66084465-66085299	835	36	5.59595	-0.144262	-12.5206	3.77296e-06	0.00147374	Hypo
2:73496284-73497077	794	90	35.942	-0.433785	-12.5204	3.77296e-06	0.00147374	Hypo
9:135877490-135879062	1573	30	4.21863	-0.203833	-12.5191	3.77296e-06	0.00147374	Hypo
3:45671886-45672068	183	5	1.47955	-0.452692	-12.5184	3.77296e-06	0.00147374	Hypo
17:7380791-7381622	832	26	7.22139	-0.338628	-12.5141	3.77296e-06	0.00147374	Hypo
21:46290714-46292103	1390	24	4.60993	-0.238085	-12.51	3.77296e-06	0.00147374	Hypo
3:176912374-176912951	578	11	2.12331	-0.269365	-12.5086	3.77296e-06	0.00147374	Hypo
9:90114147-90115714	1568	14	2.89168	-0.318573	-12.5056	3.77296e-06	0.00147374	Hypo
9:45739138-45739844	707	19	8.80301	-0.489125	-12.5027	3.77296e-06	0.00147374	Hypo
1:3098834-3101252	2419	93	23.8378	-0.31903	-12.5024	3.77296e-06	0.00147374	Hypo
16:3629227-3630799	1573	31	6.1772	-0.273006	-12.502	3.77296e-06	0.00147374	Hypo
14:106391918-106392867	950	27	5.51111	-0.219591	-12.4987	3.77296e-06	0.00147374	Hypo
16:11181194-11182996	1803	29	6.95289	-0.273435	-12.496	3.77296e-06	0.00147374	Hypo
3:185477690-185483436	5747	48	12.5582	-0.258151	-12.4798	3.77296e-06	0.00147374	Hypo
11:75952503-75952940	438	16	3.78715	-0.291595	-12.478	3.77296e-06	0.00147374	Hypo
20:55965497-55966070	574	34	5.87917	-0.276238	-12.4766	3.77296e-06	0.00147374	Hypo
12:12160941-12162225	1285	24	5.90448	-0.278855	-12.4693	3.77296e-06	0.00147374	Hypo
1:155157607-155158199	593	15	5.0097	-0.428414	-12.4633	3.77296e-06	0.00147374	Hypo
9:35791271-35792030	760	74	17.2698	-0.244485	-12.4627	3.77296e-06	0.00147374	Hypo
10:134328082-134332442	4361	121	23.1016	-0.225641	-12.461	3.77296e-06	0.00147374	Hypo
17:1508050-1508723	674	36	12.5254	-0.376031	-12.4551	3.77296e-06	0.00147374	Hypo
3:71110037-71111923	1887	23	6.22247	-0.288189	-12.4515	3.77296e-06	0.00147374	Hypo
19:13995729-13998459	2731	79	14.3423	-0.212026	-12.4494	3.77296e-06	0.00147374	Hypo
5:169696650-169697243	594	10	2.87335	-0.357483	-12.4474	3.77296e-06	0.00147374	Hypo
20:55974454-55976260	1807	52	13.7559	-0.289807	-12.4363	3.77296e-06	0.00147374	Hypo
3:195842560-195844149	1590	18	3.55809	-0.266833	-12.4359	3.77296e-06	0.00147374	Hypo
22:19962042-19963798	1757	26	3.52649	-0.210359	-12.4358	3.77296e-06	0.00147374	Hypo
20:31152602-31153317	716	21	4.82713	-0.289976	-12.4343	3.77296e-06	0.00147374	Hypo
9:127057927-127058778	852	21	4.86104	-0.31138	-12.4327	3.77296e-06	0.00147374	Hypo
18:77265627-77266304	678	18	2.30529	-0.156712	-12.4293	3.77296e-06	0.00147374	Hypo
19:44111558-44112254	697	26	7.71443	-0.348657	-12.419	3.77296e-06	0.00147374	Hypo
12:95938588-95941219	2632	31	5.36914	-0.203455	-12.4135	3.77296e-06	0.00147374	Hypo
5:1497410-1497877	468	14	4.06945	-0.368466	-12.4068	3.77296e-06	0.00147374	Hypo
1:149326085-149326709	625	30	5.98961	-0.239306	-12.3967	3.77296e-06	0.00147374	Hypo
6:35030706-35031223	518	11	2.95163	-0.311215	-12.3964	3.77296e-06	0.00147374	Hypo
20:43272558-43274241	1684	33	3.65106	-0.157441	-12.3922	3.77296e-06	0.00147374	Hypo
10:7423087-7423252	166	6	1.37883	-0.514135	-12.3909	3.77296e-06	0.00147374	Hypo
9:131665046-131665836	791	19	3.41879	-0.241026	-12.3873	3.77296e-06	0.00147374	Hypo
3:129326819-129327517	699	18	5.40523	-0.301336	-12.3824	3.77296e-06	0.00147374	Hypo
7:24962698-24964168	1471	20	4.82492	-0.253448	-12.3795	3.77296e-06	0.00147374	Hypo
2:10444748-10445887	1140	31	4.82797	-0.210978	-12.3768	3.77296e-06	0.00147374	Hypo
1:54796456-54798852	2397	38	6.21595	-0.219852	-12.3742	3.77296e-06	0.00147374	Hypo
18:32702318-32703104	787	17	6.16371	-0.395239	-12.3655	3.77296e-06	0.00147374	Hypo
1:3012427-3013279	853	26	3.67319	-0.160165	-12.3641	3.77296e-06	0.00147374	Hypo
4:108654608-108655501	894	11	2.39398	-0.274501	-12.3548	3.77296e-06	0.00147374	Hypo
19:54710536-54711225	690	26	4.65393	-0.270542	-12.3541	3.77296e-06	0.00147374	Hypo
2:66735203-66736435	1233	25	8.65491	-0.36907	-12.3525	3.77296e-06	0.00147374	Hypo
1:208091427-208096727	5301	42	10.4339	-0.278311	-12.3518	3.77296e-06	0.00147374	Hypo
5:67583598-67584557	960	53	18.799	-0.404598	-12.3511	3.77296e-06	0.00147374	Hypo
19:36523219-36523987	769	49	8.78711	-0.215539	-12.3459	3.77296e-06	0.00147374	Hypo
16:48575877-48576325	449	17	5.12212	-0.394058	-12.3435	3.77296e-06	0.00147374	Hypo
5:106208931-106209558	628	16	5.39793	-0.364567	-12.3369	3.77296e-06	0.00147374	Hypo
13:114790977-114791745	769	25	5.81129	-0.305206	-12.3304	3.77296e-06	0.00147374	Hypo
14:101035614-101036399	786	30	4.54547	-0.242293	-12.3302	3.77296e-06	0.00147374	Hypo
11:46370199-46370749	551	16	2.75369	-0.216382	-12.3268	3.77296e-06	0.00147374	Hypo
9:139539940-139542187	2248	85	18.3022	-0.264591	-12.3245	3.77296e-06	0.00147374	Hypo
14:22943953-22945102	1150	14	3.27795	-0.274704	-12.3223	3.77296e-06	0.00147374	Hypo
15:75987792-75988788	997	17	5.32043	-0.306263	-12.3192	3.77296e-06	0.00147374	Hypo
9:140199011-140200025	1015	37	9.1198	-0.269206	-12.3187	3.77296e-06	0.00147374	Hypo
7:132124857-132125452	596	8	2.0124	-0.414358	-12.3154	3.77296e-06	0.00147374	Hypo
11:128561809-128562679	871	30	6.58478	-0.311727	-12.3137	3.77296e-06	0.00147374	Hypo
15:52404108-52405000	893	90	10.6189	-0.135203	-12.3102	3.77296e-06	0.00147374	Hypo
18:46549912-46552397	2486	46	8.821	-0.213147	-12.3086	3.77296e-06	0.00147374	Hypo
22:23584521-23585811	1291	21	4.24795	-0.244736	-12.3026	3.77296e-06	0.00147374	Hypo
9:117146070-117147317	1248	16	3.63582	-0.236225	-12.3	3.77296e-06	0.00147374	Hypo
5:131822849-131824796	1948	14	3.65043	-0.330545	-12.2953	3.77296e-06	0.00147374	Hypo
3:159569504-159575776	6273	67	11.1185	-0.182604	-12.2874	3.77296e-06	0.00147374	Hypo
10:80850737-80852711	1975	22	4.35692	-0.212507	-12.2872	3.77296e-06	0.00147374	Hypo
6:13044937-13045945	1009	18	3.73464	-0.290534	-12.283	3.77296e-06	0.00147374	Hypo
8:141058838-141059339	502	17	3.08313	-0.211083	-12.2741	3.77296e-06	0.00147374	Hypo
3:49841852-49842382	531	23	2.61182	-0.159625	-12.2724	3.77296e-06	0.00147374	Hypo
9:92040364-92041479	1116	18	3.48709	-0.238284	-12.2684	3.77296e-06	0.00147374	Hypo
1:3819498-3821333	1836	47	9.69484	-0.236653	-12.2652	3.77296e-06	0.00147374	Hypo
4:40199491-40201231	1741	27	8.68735	-0.353005	-12.2648	3.77296e-06	0.00147374	Hypo
22:47045208-47046523	1316	46	12.383	-0.280446	-12.263	3.77296e-06	0.00147374	Hypo
21:43352216-43353018	803	24	5.35156	-0.280871	-12.262	3.77296e-06	0.00147374	Hypo
7:1096150-1096754	605	28	4.10833	-0.252307	-12.2597	3.77296e-06	0.00147374	Hypo
9:95491337-95492147	811	23	6.64709	-0.310495	-12.2569	3.77296e-06	0.00147374	Hypo
11:3157387-3161132	3746	86	11.8715	-0.167982	-12.255	3.77296e-06	0.00147374	Hypo
7:130007541-130008647	1107	23	6.03893	-0.31142	-12.2535	3.77296e-06	0.00147374	Hypo
1:230412680-230415087	2408	38	8.1397	-0.255647	-12.2521	3.77296e-06	0.00147374	Hypo
16:27241897-27244073	2177	59	8.07458	-0.181913	-12.2512	3.77296e-06	0.00147374	Hypo
16:57171053-57171521	469	18	6.40546	-0.512523	-12.2451	3.77296e-06	0.00147374	Hypo
1:25296241-25298699	2459	63	13.1224	-0.235294	-12.2448	3.77296e-06	0.00147374	Hypo
18:10483819-10484734	916	23	4.42037	-0.24558	-12.2447	3.77296e-06	0.00147374	Hypo
1:204329683-204331152	1470	18	5.00575	-0.313012	-12.242	3.77296e-06	0.00147374	Hypo
9:139554401-139556169	1769	42	7.42939	-0.193568	-12.241	3.77296e-06	0.00147374	Hypo
6:106323577-106324539	963	14	6.75833	-0.468376	-12.2367	3.77296e-06	0.00147374	Hypo
9:138947355-138948172	818	25	8.06269	-0.345126	-12.2326	3.77296e-06	0.00147374	Hypo
11:133805818-133806744	927	32	5.20074	-0.203153	-12.2316	3.77296e-06	0.00147374	Hypo
2:232440508-232440877	370	6	0.789336	-0.26256	-12.2299	3.77296e-06	0.00147374	Hypo
20:3137913-3138691	779	13	3.00317	-0.270969	-12.2248	3.77296e-06	0.00147374	Hypo
2:234293627-234295183	1557	30	7.26569	-0.294932	-12.2186	3.77296e-06	0.00147374	Hypo
3:43222258-43223221	964	16	3.62972	-0.263633	-12.2146	3.77296e-06	0.00147374	Hypo
10:49495789-49496539	751	12	2.11234	-0.186577	-12.213	3.77296e-06	0.00147374	Hypo
21:43880623-43881305	683	15	4.83192	-0.360434	-12.205	3.77296e-06	0.00147374	Hypo
15:99068324-99069355	1032	24	6.69999	-0.317688	-12.1977	3.77296e-06	0.00147374	Hypo
20:31169639-31170517	879	23	7.13645	-0.322101	-12.1965	3.77296e-06	0.00147374	Hypo
10:73006078-73009290	3213	31	4.6859	-0.205189	-12.1953	3.77296e-06	0.00147374	Hypo
1:203621943-203622519	577	5	0.946414	-0.248142	-12.1921	3.77296e-06	0.00147374	Hypo
22:21088271-21088984	714	28	4.93977	-0.276811	-12.192	3.77296e-06	0.00147374	Hypo
7:45075544-45076855	1312	19	5.29478	-0.406159	-12.186	3.77296e-06	0.00147374	Hypo
2:240361416-240362569	1154	30	6.73019	-0.274012	-12.1827	3.77296e-06	0.00147374	Hypo
17:81031154-81032267	1114	50	18.6303	-0.415463	-12.1826	3.77296e-06	0.00147374	Hypo
9:127273836-127275586	1751	39	6.8829	-0.220602	-12.1813	3.77296e-06	0.00147374	Hypo
17:43483862-43487232	3371	39	6.58437	-0.191196	-12.1805	3.77296e-06	0.00147374	Hypo
5:10533222-10533988	767	24	8.89986	-0.481782	-12.1774	3.77296e-06	0.00147374	Hypo
1:16277875-16278496	622	20	3.63673	-0.238508	-12.1756	3.77296e-06	0.00147374	Hypo
22:22293081-22296225	3145	56	8.36017	-0.173592	-12.1712	3.77296e-06	0.00147374	Hypo
18:56659645-56660499	855	14	2.23062	-0.193779	-12.1689	3.77296e-06	0.00147374	Hypo
5:176754652-176755625	974	28	9.07115	-0.355331	-12.1681	3.77296e-06	0.00147374	Hypo
9:135931687-135935384	3698	74	9.97673	-0.187214	-12.1611	3.77296e-06	0.00147374	Hypo
16:87835139-87836669	1531	37	12.0845	-0.361108	-12.1596	3.77296e-06	0.00147374	Hypo
11:64306586-64307781	1196	21	4.09896	-0.227504	-12.1594	3.77296e-06	0.00147374	Hypo
20:31125684-31128628	2945	55	7.84264	-0.201814	-12.1572	3.77296e-06	0.00147374	Hypo
1:206303222-206305388	2167	22	6.19702	-0.322958	-12.1557	5.65944e-06	0.00183203	Hypo
1:203641077-203642596	1520	25	7.03438	-0.311324	-12.1521	5.65944e-06	0.00183203	Hypo
11:1952470-1953675	1206	32	2.44482	-0.122034	-12.1512	5.65944e-06	0.00183203	Hypo
9:139514800-139516359	1560	73	13.7879	-0.265886	-12.1486	5.65944e-06	0.00183203	Hypo
5:10486394-10487247	854	27	4.74605	-0.182432	-12.1464	5.65944e-06	0.00183203	Hypo
15:101673887-101674959	1073	18	5.11851	-0.322769	-12.1437	5.65944e-06	0.00183203	Hypo
9:127555772-127559497	3726	53	7.80666	-0.174436	-12.1404	5.65944e-06	0.00183203	Hypo
3:159576564-159580709	4146	23	3.26579	-0.20884	-12.1342	5.65944e-06	0.00183203	Hypo
19:47261015-47261431	417	17	2.41763	-0.228787	-12.1295	5.65944e-06	0.00183203	Hypo
17:79005440-79006820	1381	60	12.5853	-0.264674	-12.1172	5.65944e-06	0.00183203	Hypo
15:40390247-40392975	2729	47	3.23498	-0.0979489	-12.1108	5.65944e-06	0.00183203	Hypo
6:42009018-42009656	639	10	2.78438	-0.319108	-12.1029	5.65944e-06	0.00183203	Hypo
2:38055359-38056011	653	5	1.23602	-0.365831	-12.0995	5.65944e-06	0.00183203	Hypo
21:34436704-34437376	673	22	3.15176	-0.240458	-12.0962	5.65944e-06	0.00183203	Hypo
11:36382458-36384716	2259	31	10.0885	-0.356443	-12.094	5.65944e-06	0.00183203	Hypo
18:13470471-13471798	1328	28	5.29439	-0.234173	-12.0907	5.65944e-06	0.00183203	Hypo
9:93601605-93602287	683	14	2.72384	-0.300372	-12.0892	5.65944e-06	0.00183203	Hypo
17:79363505-79364515	1011	29	4.65934	-0.203192	-12.0829	5.65944e-06	0.00183203	Hypo
1:155146403-155147670	1268	56	8.57946	-0.197404	-12.0823	5.65944e-06	0.00183203	Hypo
9:139925643-139926172	530	36	2.14103	-0.0956305	-12.0814	5.65944e-06	0.00183203	Hypo
17:25694441-25695630	1190	20	3.40217	-0.213163	-12.0812	5.65944e-06	0.00183203	Hypo
10:31154218-31155181	964	12	1.57965	0.150486	12.0788	5.65944e-06	0.00183203	Hyper
1:54941184-54942326	1143	24	4.86345	-0.230935	-12.0777	5.65944e-06	0.00183203	Hypo
7:29923497-29924413	917	55	14.8643	-0.293201	-12.073	5.65944e-06	0.00183203	Hypo
18:47794129-47795093	965	63	14.6021	-0.25227	-12.0703	5.65944e-06	0.00183203	Hypo
14:103419405-103420124	720	25	9.32579	-0.383728	-12.0695	5.65944e-06	0.00183203	Hypo
15:79615054-79615680	627	8	2.62991	-0.358826	-12.0686	5.65944e-06	0.00183203	Hypo
12:2791979-2793602	1624	25	4.7921	-0.236101	-12.0668	5.65944e-06	0.00183203	Hypo
1:149671263-149673553	2291	133	18.3608	-0.15696	-12.0657	5.65944e-06	0.00183203	Hypo
16:16082899-16083836	938	26	7.08131	-0.300303	-12.065	5.65944e-06	0.00183203	Hypo
2:10469706-10470731	1026	26	4.42458	-0.209995	-12.0641	5.65944e-06	0.00183203	Hypo
3:128275128-128276075	948	25	5.42212	-0.294693	-12.0611	5.65944e-06	0.00183203	Hypo
8:28627199-28627966	768	25	9.36971	-0.432918	-12.0592	5.65944e-06	0.00183203	Hypo
1:110165882-110166920	1039	18	5.49369	-0.327952	-12.0576	5.65944e-06	0.00183203	Hypo
19:3810580-3811641	1062	55	11.7518	-0.258581	-12.0526	5.65944e-06	0.00183203	Hypo
1:2804117-2804874	758	22	4.9829	-0.252978	-12.049	5.65944e-06	0.00183203	Hypo
10:30323377-30324140	764	16	2.2958	-0.198488	-12.0436	5.65944e-06	0.00183203	Hypo
3:71319161-71319950	790	13	5.06879	-0.408584	-12.0417	5.65944e-06	0.00183203	Hypo
7:1088053-1092929	4877	132	19.0136	-0.176347	-12.0339	5.65944e-06	0.00183203	Hypo
10:72081690-72084844	3155	62	15.9766	-0.28371	-12.0264	5.65944e-06	0.00183203	Hypo
17:4439254-4442662	3409	94	15.3917	-0.180911	-12.0247	5.65944e-06	0.00183203	Hypo
4:38057118-38058005	888	20	7.28864	-0.467266	-12.0242	5.65944e-06	0.00183203	Hypo
12:125139548-125140333	786	27	3.20679	-0.165647	-12.0236	5.65944e-06	0.00183203	Hypo
17:34079647-34080307	661	21	2.40588	-0.158434	-12.017	5.65944e-06	0.00183203	Hypo
19:2619299-2620793	1495	42	9.66174	-0.282208	-12.0167	5.65944e-06	0.00183203	Hypo
1:11129452-11130164	713	13	2.97645	-0.242166	-12.0125	5.65944e-06	0.00183203	Hypo
7:2646005-2647870	1866	70	12.4343	-0.193069	-12.0096	5.65944e-06	0.00183203	Hypo
2:38949704-38950230	527	10	2.33759	-0.286564	-12.0089	5.65944e-06	0.00183203	Hypo
17:77754860-77755651	792	20	3.97101	-0.22415	-12.0075	5.65944e-06	0.00183203	Hypo
21:39200242-39201080	839	18	4.05751	-0.226861	-12.0039	5.65944e-06	0.00183203	Hypo
13:113407415-113407824	410	18	4.57035	-0.320838	-11.996	5.65944e-06	0.00183203	Hypo
16:21553754-21554700	947	25	5.83445	-0.27567	-11.9879	5.65944e-06	0.00183203	Hypo
5:126363853-126364950	1098	13	2.37451	-0.271081	-11.9853	5.65944e-06	0.00183203	Hypo
3:183236312-183237283	972	11	2.0742	-0.250892	-11.984	5.65944e-06	0.00183203	Hypo
16:85300066-85300908	843	21	3.81462	-0.257804	-11.9832	5.65944e-06	0.00183203	Hypo
17:71687437-71687875	439	10	2.69372	-0.38584	-11.974	5.65944e-06	0.00183203	Hypo
12:117130753-117133383	2631	73	20.9004	-0.321249	-11.9672	5.65944e-06	0.00183203	Hypo
10:11443491-11444274	784	13	4.00922	-0.389873	-11.9636	5.65944e-06	0.00183203	Hypo
4:16058220-16059082	863	15	3.85986	-0.301345	-11.9612	5.65944e-06	0.00183203	Hypo
17:78746756-78749889	3134	79	13.7256	-0.187116	-11.9592	5.65944e-06	0.00183203	Hypo
18:29238728-29239427	700	9	4.23564	-0.506455	-11.9502	5.65944e-06	0.00183203	Hypo
7:157462789-157463594	806	29	5.62792	-0.198864	-11.9465	5.65944e-06	0.00183203	Hypo
5:134695778-134698048	2271	24	4.83297	-0.216338	-11.9464	5.65944e-06	0.00183203	Hypo
22:28069873-28070720	848	19	4.86404	-0.272463	-11.9462	5.65944e-06	0.00183203	Hypo
16:11184858-11185585	728	15	3.31915	-0.249774	-11.9428	5.65944e-06	0.00183203	Hypo
16:89025188-89025761	574	23	3.74554	-0.286424	-11.9396	5.65944e-06	0.00183203	Hypo
9:134552894-134554199	1306	14	3.11154	-0.239521	-11.939	5.65944e-06	0.00183203	Hypo
11:126232589-126237261	4673	78	10.305	-0.168669	-11.9346	5.65944e-06	0.00183203	Hypo
2:203868052-203868681	630	16	3.93629	-0.344995	-11.9342	5.65944e-06	0.00183203	Hypo
6:156919627-156920197	571	18	5.20622	-0.360217	-11.9324	5.65944e-06	0.00183203	Hypo
17:80842792-80844439	1648	26	5.7747	-0.265046	-11.9309	5.65944e-06	0.00183203	Hypo
1:147825083-147826707	1625	51	11.0994	-0.241166	-11.9276	5.65944e-06	0.00183203	Hypo
1:39024103-39024918	816	20	2.61362	-0.219387	-11.9262	5.65944e-06	0.00183203	Hypo
17:77670971-77672561	1591	43	5.31303	-0.165988	-11.9258	5.65944e-06	0.00183203	Hypo
2:172973612-172975139	1528	60	18.1789	-0.317654	-11.9252	5.65944e-06	0.00183203	Hypo
3:122667477-122667708	232	5	0.978569	-0.323012	-11.9106	5.65944e-06	0.00183203	Hypo
19:13319561-13319861	301	27	2.84322	-0.239596	-11.9083	5.65944e-06	0.00183203	Hypo
7:38387762-38391688	3927	35	6.83067	-0.22584	-11.9078	5.65944e-06	0.00183203	Hypo
11:64814900-64816017	1118	68	14.604	-0.236703	-11.9074	5.65944e-06	0.00183203	Hypo
18:13456120-13457796	1677	30	4.87188	-0.207614	-11.9039	5.65944e-06	0.00183203	Hypo
14:89826243-89826894	652	9	2.67672	-0.424085	-11.9027	5.65944e-06	0.00183203	Hypo
17:17292095-17292579	485	14	4.14248	-0.316771	-11.9027	5.65944e-06	0.00183203	Hypo
7:4653442-4654122	681	18	3.19261	-0.247181	-11.8988	5.65944e-06	0.00183203	Hypo
22:24910187-24910977	791	15	3.56263	-0.249766	-11.8982	5.65944e-06	0.00183203	Hypo
21:44765313-44766058	746	35	6.06233	-0.22943	-11.8962	5.65944e-06	0.00183203	Hypo
10:101284223-101285439	1217	15	5.33242	-0.364146	-11.8923	5.65944e-06	0.00183203	Hypo
12:125404275-125405175	901	17	5.88967	-0.35948	-11.8921	5.65944e-06	0.00183203	Hypo
4:1063720-1064429	710	36	7.72874	-0.211278	-11.8903	5.65944e-06	0.00183203	Hypo
16:57175641-57176452	812	18	2.78337	-0.186277	-11.8867	5.65944e-06	0.00183203	Hypo
17:1491604-1494057	2454	72	10.2968	-0.168749	-11.8857	5.65944e-06	0.00183203	Hypo
7:31066720-31067210	491	17	3.94968	-0.295954	-11.8852	5.65944e-06	0.00183203	Hypo
15:68652174-68657777	5604	61	11.4698	-0.219896	-11.8817	5.65944e-06	0.00183203	Hypo
1:6571731-6572675	945	26	5.24361	-0.224797	-11.8796	5.65944e-06	0.00183203	Hypo
1:54719591-54720380	790	18	5.28212	-0.31012	-11.8775	5.65944e-06	0.00183203	Hypo
3:49459554-49460162	609	32	12.671	-0.443559	-11.8753	5.65944e-06	0.00183203	Hypo
6:14454383-14454992	610	7	1.48468	-0.243359	-11.8748	5.65944e-06	0.00183203	Hypo
13:21519509-21520038	530	20	3.92808	-0.296365	-11.8738	5.65944e-06	0.00183203	Hypo
17:27459441-27460833	1393	15	3.80695	-0.314055	-11.8706	5.65944e-06	0.00183203	Hypo
12:122219854-122220514	661	13	2.78445	-0.353926	-11.8689	5.65944e-06	0.00183203	Hypo
1:156045993-156046901	909	55	27	-0.627487	-11.8675	5.65944e-06	0.00183203	Hypo
11:67765642-67766239	598	8	2.69287	-0.434069	-11.8673	5.65944e-06	0.00183203	Hypo
14:101150260-101150822	563	11	1.56766	-0.199514	-11.8625	5.65944e-06	0.00183203	Hypo
2:232537339-232538324	986	24	6.76767	-0.350735	-11.8564	5.65944e-06	0.00183203	Hypo
11:1773018-1774867	1850	61	12.7103	-0.236814	-11.8522	5.65944e-06	0.00183203	Hypo
1:226067861-226069189	1329	18	4.73317	-0.261313	-11.8517	5.65944e-06	0.00183203	Hypo
3:10238219-10238787	569	12	2.74696	-0.29107	-11.8492	5.65944e-06	0.00183203	Hypo
12:2414167-2416089	1923	12	2.10751	-0.227795	-11.8485	5.65944e-06	0.00183203	Hypo
7:101465507-101466713	1207	25	5.01173	-0.239724	-11.8426	5.65944e-06	0.00183203	Hypo
3:23922583-23923542	960	22	3.90102	-0.195186	-11.8359	5.65944e-06	0.00183203	Hypo
17:62140682-62141556	875	21	2.89427	-0.172609	-11.8357	5.65944e-06	0.00183203	Hypo
17:202348-203087	740	20	5.01209	-0.344363	-11.8305	5.65944e-06	0.00183203	Hypo
8:145654451-145655167	717	41	8.53656	-0.314709	-11.8295	5.65944e-06	0.00183203	Hypo
17:2169272-2170216	945	15	1.40295	-0.117584	-11.8228	5.65944e-06	0.00183203	Hypo
5:171709240-171709694	455	5	0.885246	-0.339678	-11.8226	5.65944e-06	0.00183203	Hypo
3:197364046-197364828	783	19	3.04527	-0.202105	-11.8223	5.65944e-06	0.00183203	Hypo
11:67417002-67417776	775	22	4.44006	-0.274584	-11.8205	5.65944e-06	0.00183203	Hypo
11:2325392-2326733	1342	26	4.02067	-0.218235	-11.8192	5.65944e-06	0.00183203	Hypo
6:41300239-41302049	1811	20	4.75349	-0.259804	-11.8187	5.65944e-06	0.00183203	Hypo
4:8225724-8228010	2287	37	6.80178	-0.220099	-11.8152	5.65944e-06	0.00183203	Hypo
5:131827332-131827952	621	15	3.24608	-0.260551	-11.8146	5.65944e-06	0.00183203	Hypo
16:11023038-11025563	2526	44	4.75493	-0.133005	-11.8102	5.65944e-06	0.00183203	Hypo
17:954138-954695	558	26	6.23298	-0.295939	-11.8101	5.65944e-06	0.00183203	Hypo
10:126339732-126340555	824	19	3.93525	-0.221394	-11.805	5.65944e-06	0.00183203	Hypo
16:78675070-78675586	517	11	1.90155	-0.201915	-11.8006	5.65944e-06	0.00183203	Hypo
8:144103555-144104401	847	21	3.98121	-0.270295	-11.7983	5.65944e-06	0.00183203	Hypo
17:56368146-56369736	1591	25	5.04471	0.215646	11.7981	5.65944e-06	0.00183203	Hyper
19:50096281-50097426	1146	36	2.3424	-0.0755239	-11.7971	5.65944e-06	0.00183203	Hypo
21:46963253-46964195	943	32	6.07063	-0.26237	-11.7967	5.65944e-06	0.00183203	Hypo
11:3057841-3059632	1792	44	11.1628	-0.29057	-11.7956	5.65944e-06	0.00183203	Hypo
16:2082479-2084462	1984	71	15.0303	-0.290147	-11.792	5.65944e-06	0.00183203	Hypo
17:35852028-35852862	835	11	2.57162	-0.260096	-11.7911	5.65944e-06	0.00183203	Hypo
3:71275600-71276466	867	28	8.40037	-0.332404	-11.7893	5.65944e-06	0.00183203	Hypo
9:130590531-130591555	1025	37	14.1193	-0.402148	-11.7853	5.65944e-06	0.00183203	Hypo
19:1858675-1861326	2652	81	15.6108	-0.182007	-11.7833	5.65944e-06	0.00183203	Hypo
2:97466348-97466982	635	18	3.56643	-0.293522	-11.7789	5.65944e-06	0.00183203	Hypo
16:31339001-31339748	748	11	2.78097	-0.280702	-11.7673	5.65944e-06	0.00183203	Hypo
1:156450283-156451264	982	36	4.47617	-0.143934	-11.7667	5.65944e-06	0.00183203	Hypo
5:243793-244410	618	13	4.01832	-0.392598	-11.7664	5.65944e-06	0.00183203	Hypo
16:54966559-54969486	2928	179	60.638	-0.322857	-11.7657	5.65944e-06	0.00183203	Hypo
20:45986851-45987706	856	20	3.45234	-0.247565	-11.7549	5.65944e-06	0.00183203	Hypo
17:80984065-80984772	708	23	6.84581	-0.360784	-11.7534	5.65944e-06	0.00183203	Hypo
3:124840227-124840991	765	9	3.02144	-0.348311	-11.7488	5.65944e-06	0.00183203	Hypo
3:47051073-47051887	815	69	12.0141	-0.215972	-11.7448	5.65944e-06	0.00183203	Hypo
20:47364528-47365215	688	11	1.75043	-0.270504	-11.7441	5.65944e-06	0.00183203	Hypo
9:140165710-140166234	525	21	3.20439	-0.185024	-11.7399	5.65944e-06	0.00183203	Hypo
11:726694-727393	700	22	3.48088	-0.268692	-11.736	5.65944e-06	0.00183203	Hypo
2:106438424-106439151	728	11	2.42306	-0.279413	-11.7358	5.65944e-06	0.00183203	Hypo
16:1820114-1820809	696	47	10.7654	-0.312205	-11.7311	5.65944e-06	0.00183203	Hypo
20:10631741-10632590	850	16	3.02836	-0.215737	-11.7304	5.65944e-06	0.00183203	Hypo
16:85344365-85344943	579	21	3.42826	-0.236952	-11.7291	5.65944e-06	0.00183203	Hypo
2:127845180-127845895	716	19	3.09331	-0.257187	-11.7274	5.65944e-06	0.00183203	Hypo
15:20555473-20555751	279	7	0.784662	-0.132961	-11.727	5.65944e-06	0.00183203	Hypo
22:43641801-43642746	946	17	2.96801	-0.228029	-11.725	5.65944e-06	0.00183203	Hypo
3:196238874-196239422	549	9	2.42411	-0.31095	-11.7244	5.65944e-06	0.00183203	Hypo
19:55763744-55764758	1015	29	4.90707	-0.194872	-11.7132	5.65944e-06	0.00183203	Hypo
22:23553943-23556725	2783	37	5.42783	-0.186014	-11.7117	5.65944e-06	0.00183203	Hypo
9:135989526-135991127	1602	43	8.54186	-0.22736	-11.7054	5.65944e-06	0.00183203	Hypo
10:80895358-80896179	822	14	3.40042	-0.301331	-11.7046	5.65944e-06	0.00183203	Hypo
6:1536867-1537884	1018	28	5.40748	-0.202403	-11.7018	5.65944e-06	0.00183203	Hypo
8:123811301-123812003	703	8	1.58788	-0.343617	-11.7	5.65944e-06	0.00183203	Hypo
8:142264697-142265468	772	26	4.92004	-0.267712	-11.6987	5.65944e-06	0.00183203	Hypo
17:43518271-43518717	447	7	2.26945	-0.385739	-11.6952	5.65944e-06	0.00183203	Hypo
20:62681479-62682445	967	28	7.53545	-0.287538	-11.6916	5.65944e-06	0.00183203	Hypo
17:55432486-55435762	3277	50	11.0732	-0.255058	-11.6913	5.65944e-06	0.00183203	Hypo
18:9434219-9434947	729	29	4.21967	-0.227438	-11.69	5.65944e-06	0.00183203	Hypo
10:49726617-49728472	1856	23	4.90736	-0.223641	-11.6829	5.65944e-06	0.00183203	Hypo
16:29700908-29701355	448	17	4.10983	-0.373984	-11.6819	5.65944e-06	0.00183203	Hypo
17:30585168-30585991	824	20	5.23632	-0.328587	-11.6814	5.65944e-06	0.00183203	Hypo
20:60705229-60707720	2492	73	13.967	-0.211594	-11.6805	7.54592e-06	0.00212062	Hypo
2:73180600-73181868	1269	14	4.61633	-0.363355	-11.6791	7.54592e-06	0.00212062	Hypo
9:127054751-127056076	1326	21	5.81648	-0.268779	-11.6718	7.54592e-06	0.00212062	Hypo
21:43579801-43580654	854	30	7.9118	-0.290345	-11.6635	7.54592e-06	0.00212062	Hypo
16:67572583-67573317	735	24	3.76096	-0.265967	-11.6634	7.54592e-06	0.00212062	Hypo
16:81527427-81528088	662	22	5.28181	-0.289267	-11.6627	7.54592e-06	0.00212062	Hypo
17:28995984-28996687	704	22	3.83069	-0.231004	-11.6593	7.54592e-06	0.00212062	Hypo
12:89862094-89863263	1170	7	2.55007	-0.395999	-11.6559	7.54592e-06	0.00212062	Hypo
1:156458871-156460322	1452	24	4.87101	-0.211369	-11.6552	7.54592e-06	0.00212062	Hypo
17:61515467-61516254	788	41	16.3864	-0.455491	-11.6495	7.54592e-06	0.00212062	Hypo
7:2551737-2552393	657	17	4.38227	-0.317018	-11.6455	7.54592e-06	0.00212062	Hypo
1:54562012-54563654	1643	37	4.09919	-0.179557	-11.6454	7.54592e-06	0.00212062	Hypo
15:66922190-66924934	2745	39	7.51803	-0.230009	-11.6341	7.54592e-06	0.00212062	Hypo
20:61267301-61267961	661	28	3.64394	-0.200841	-11.63	7.54592e-06	0.00212062	Hypo
7:1073255-1073806	552	19	4.60253	-0.274527	-11.6261	7.54592e-06	0.00212062	Hypo
18:29835607-29836059	453	6	1.35098	-0.37018	-11.6206	7.54592e-06	0.00212062	Hypo
6:2126453-2129716	3264	43	5.92521	-0.153168	-11.6199	7.54592e-06	0.00212062	Hypo
17:75388482-75389333	852	16	6.98942	-0.408854	-11.6118	7.54592e-06	0.00212062	Hypo
11:128773974-128774649	676	21	3.8696	-0.284887	-11.6092	7.54592e-06	0.00212062	Hypo
11:2966504-2966859	356	13	2.05467	-0.19225	-11.6048	7.54592e-06	0.00212062	Hypo
10:126055547-126056270	724	13	2.27604	-0.222035	-11.6005	7.54592e-06	0.00212062	Hypo
1:47900254-47901211	958	28	2.75646	-0.162138	-11.5993	7.54592e-06	0.00212062	Hypo
12:111848357-111851480	3124	44	7.78278	-0.190215	-11.5985	7.54592e-06	0.00212062	Hypo
15:99143175-99143762	588	11	2.80382	-0.397601	-11.591	7.54592e-06	0.00212062	Hypo
2:28632827-28633744	918	28	5.90963	-0.281594	-11.5896	7.54592e-06	0.00212062	Hypo
1:45127497-45128215	719	13	3.71662	-0.336305	-11.5889	7.54592e-06	0.00212062	Hypo
4:144761155-144761687	533	8	1.78357	-0.279445	-11.5871	7.54592e-06	0.00212062	Hypo
1:226897329-226898366	1038	16	4.93328	-0.408461	-11.5866	7.54592e-06	0.00212062	Hypo
1:6551240-6552795	1556	29	3.63854	-0.175595	-11.5859	7.54592e-06	0.00212062	Hypo
19:54335331-54336428	1098	37	5.44837	-0.157465	-11.5857	7.54592e-06	0.00212062	Hypo
19:898359-899177	819	37	11.4621	-0.337159	-11.5839	7.54592e-06	0.00212062	Hypo
2:97532101-97533246	1146	32	5.35885	-0.180407	-11.5831	7.54592e-06	0.00212062	Hypo
17:26874552-26875116	565	22	3.80202	-0.197585	-11.5823	7.54592e-06	0.00212062	Hypo
15:40744939-40747480	2542	28	4.78374	-0.203503	-11.5815	7.54592e-06	0.00212062	Hypo
8:141282859-141283575	717	14	2.45508	-0.233051	-11.5814	7.54592e-06	0.00212062	Hypo
10:6218761-6219470	710	11	3.1724	-0.342815	-11.5796	7.54592e-06	0.00212062	Hypo
1:16292407-16293119	713	14	2.00129	-0.194494	-11.5765	7.54592e-06	0.00212062	Hypo
13:27552632-27553314	683	10	3.17467	-0.359815	-11.5745	7.54592e-06	0.00212062	Hypo
10:104536035-104536973	939	20	2.32603	-0.188243	-11.573	7.54592e-06	0.00212062	Hypo
9:135472440-135473436	997	27	3.28454	-0.170205	-11.5703	7.54592e-06	0.00212062	Hypo
17:75415383-75416094	712	29	9.11902	-0.316888	-11.5698	7.54592e-06	0.00212062	Hypo
17:7892413-7893077	665	23	4.19389	-0.295859	-11.5685	7.54592e-06	0.00212062	Hypo
13:114899225-114900510	1286	25	4.60177	-0.236214	-11.5612	7.54592e-06	0.00212062	Hypo
17:74549443-74549883	441	7	0.714814	-0.201799	-11.5591	7.54592e-06	0.00212062	Hypo
14:100631563-100632125	563	31	6.78262	-0.241329	-11.558	7.54592e-06	0.00212062	Hypo
9:135858371-135863388	5018	105	15.98	-0.173009	-11.5572	7.54592e-06	0.00212062	Hypo
1:25291584-25292420	837	32	4.31425	-0.153263	-11.5543	7.54592e-06	0.00212062	Hypo
5:36623531-36624764	1234	26	4.05329	-0.176981	-11.549	7.54592e-06	0.00212062	Hypo
10:95327600-95328251	652	35	11.3173	-0.36431	-11.5466	7.54592e-06	0.00212062	Hypo
11:67781858-67782501	644	18	1.98627	-0.176885	-11.5422	7.54592e-06	0.00212062	Hypo
6:156828651-156829284	634	21	5.43611	-0.303402	-11.5336	7.54592e-06	0.00212062	Hypo
2:43445142-43445686	545	18	3.36907	-0.246728	-11.5321	7.54592e-06	0.00212062	Hypo
20:4861610-4862641	1032	13	4.30389	-0.320594	-11.5277	7.54592e-06	0.00212062	Hypo
1:44938193-44939175	983	18	3.49695	-0.196899	-11.5258	7.54592e-06	0.00212062	Hypo
10:43539209-43540626	1418	25	5.32258	-0.22774	-11.5253	7.54592e-06	0.00212062	Hypo
10:80847678-80848999	1322	27	4.67764	-0.190751	-11.5251	7.54592e-06	0.00212062	Hypo
20:17590065-17591683	1619	25	5.03814	-0.248086	-11.5243	7.54592e-06	0.00212062	Hypo
15:89915460-89921440	5981	109	19.2318	-0.209733	-11.524	7.54592e-06	0.00212062	Hypo
1:234873622-234875274	1653	17	3.57851	-0.285112	-11.5238	7.54592e-06	0.00212062	Hypo
2:113579048-113580093	1046	10	2.23555	-0.185212	-11.5216	7.54592e-06	0.00212062	Hypo
12:131713329-131713767	439	16	2.54124	-0.16647	-11.5209	7.54592e-06	0.00212062	Hypo
16:527210-528013	804	22	4.58409	-0.256253	-11.5174	7.54592e-06	0.00212062	Hypo
12:48210339-48212620	2282	32	5.77044	-0.29999	-11.5162	7.54592e-06	0.00212062	Hypo
7:24947012-24948043	1032	10	2.54775	-0.312238	-11.5143	7.54592e-06	0.00212062	Hypo
22:50909068-50910408	1341	32	5.60993	-0.208051	-11.514	7.54592e-06	0.00212062	Hypo
1:246934844-246935454	611	14	2.59052	-0.241583	-11.5117	7.54592e-06	0.00212062	Hypo
8:6414874-6418172	3299	36	4.77334	-0.188793	-11.5109	7.54592e-06	0.00212062	Hypo
20:19869979-19870745	767	23	7.18116	-0.304593	-11.5049	7.54592e-06	0.00212062	Hypo
10:22970560-22974731	4172	40	4.69038	-0.144074	-11.5016	7.54592e-06	0.00212062	Hypo
22:42836671-42837509	839	25	4.99147	-0.268957	-11.4968	7.54592e-06	0.00212062	Hypo
1:243553065-243553989	925	9	2.19081	-0.338514	-11.496	7.54592e-06	0.00212062	Hypo
1:54040524-54041030	507	12	2.05284	-0.205844	-11.4953	7.54592e-06	0.00212062	Hypo
14:106346242-106348320	2079	44	9.79107	-0.254892	-11.4952	7.54592e-06	0.00212062	Hypo
2:85661927-85662682	756	20	3.97138	-0.25894	-11.4946	7.54592e-06	0.00212062	Hypo
19:41930040-41930894	855	22	3.95625	-0.230829	-11.494	7.54592e-06	0.00212062	Hypo
13:76334325-76337312	2988	22	6.52304	-0.334877	-11.4925	7.54592e-06	0.00212062	Hypo
6:4906599-4907322	724	11	3.46974	-0.369246	-11.4873	7.54592e-06	0.00212062	Hypo
14:93143335-93144242	908	6	0.912684	-0.219804	-11.4849	7.54592e-06	0.00212062	Hypo
3:141120517-141120853	337	11	1.49983	-0.248316	-11.4833	7.54592e-06	0.00212062	Hypo
10:126325051-126325701	651	16	2.56045	-0.313192	-11.481	7.54592e-06	0.00212062	Hypo
16:1757247-1758105	859	23	2.44315	-0.171738	-11.4807	7.54592e-06	0.00212062	Hypo
8:129013229-129013707	479	9	2.42528	-0.316176	-11.4804	7.54592e-06	0.00212062	Hypo
8:142315795-142317137	1343	38	9.15633	-0.315842	-11.4786	7.54592e-06	0.00212062	Hypo
17:75420523-75420966	444	8	0.81339	-0.293893	-11.4753	7.54592e-06	0.00212062	Hypo
17:79286188-79287348	1161	34	8.59809	-0.334672	-11.4741	7.54592e-06	0.00212062	Hypo
8:42356571-42357276	706	25	12.3518	-0.539822	-11.4689	7.54592e-06	0.00212062	Hypo
16:88988147-88988848	702	33	6.04801	-0.212971	-11.4664	7.54592e-06	0.00212062	Hypo
12:120110927-120111859	933	14	2.99837	-0.246006	-11.4603	7.54592e-06	0.00212062	Hypo
22:20227135-20228405	1271	30	5.59264	-0.212675	-11.4566	7.54592e-06	0.00212062	Hypo
22:23908940-23909498	559	28	3.44107	-0.24868	-11.4548	7.54592e-06	0.00212062	Hypo
3:127472700-127474703	2004	59	8.72211	-0.174716	-11.4543	7.54592e-06	0.00212062	Hypo
1:871136-872196	1061	61	12.4654	-0.201073	-11.453	7.54592e-06	0.00212062	Hypo
6:42738926-42739787	862	24	2.13123	-0.136075	-11.4426	7.54592e-06	0.00212062	Hypo
1:12238736-12239529	794	31	13.7255	-0.446394	-11.4396	7.54592e-06	0.00212062	Hypo
16:85936480-85937651	1172	24	6.42862	-0.31128	-11.4331	7.54592e-06	0.00212062	Hypo
14:105251647-105252555	909	24	4.74132	-0.243465	-11.4327	7.54592e-06	0.00212062	Hypo
12:53591936-53592756	821	17	2.93788	-0.270426	-11.4271	7.54592e-06	0.00212062	Hypo
8:37728534-37730844	2311	48	7.99581	-0.180308	-11.4268	7.54592e-06	0.00212062	Hypo
11:32441255-32441608	354	10	1.9502	-0.290449	-11.4263	7.54592e-06	0.00212062	Hypo
4:7623465-7624538	1074	28	4.33863	-0.194828	-11.425	7.54592e-06	0.00212062	Hypo
10:5643423-5644435	1013	18	2.35301	-0.197359	-11.4236	7.54592e-06	0.00212062	Hypo
11:126345998-126347319	1322	32	6.19757	-0.189772	-11.4209	7.54592e-06	0.00212062	Hypo
1:21991980-21993289	1310	17	2.6809	-0.203055	-11.4207	7.54592e-06	0.00212062	Hypo
19:42560814-42561125	312	6	0.678647	-0.174414	-11.4197	7.54592e-06	0.00212062	Hypo
16:70450709-70452829	2121	41	6.34451	-0.182257	-11.4149	7.54592e-06	0.00212062	Hypo
21:45562985-45565587	2603	84	19.2629	-0.268107	-11.4019	7.54592e-06	0.00212062	Hypo
11:75234078-75234494	417	9	2.35815	-0.347069	-11.4005	7.54592e-06	0.00212062	Hypo
7:2517766-2520027	2262	82	11.0099	-0.182729	-11.3996	7.54592e-06	0.00212062	Hypo
11:1506769-1507746	978	41	6.47486	-0.185847	-11.3979	7.54592e-06	0.00212062	Hypo
10:51568325-51570040	1716	24	4.31741	0.190388	11.3964	7.54592e-06	0.00212062	Hyper
3:129316241-129317315	1075	31	4.98002	-0.234695	-11.3907	7.54592e-06	0.00212062	Hypo
19:17523395-17524079	685	11	2.52632	-0.342484	-11.3866	7.54592e-06	0.00212062	Hypo
10:74086318-74086929	612	23	2.30864	-0.128168	-11.3827	7.54592e-06	0.00212062	Hypo
2:8621248-8622475	1228	12	1.25221	-0.148118	-11.3782	7.54592e-06	0.00212062	Hypo
18:53252967-53253909	943	15	7.77778	-0.493206	-11.3754	7.54592e-06	0.00212062	Hypo
5:76115744-76116535	792	28	5.25169	-0.320129	-11.3752	7.54592e-06	0.00212062	Hypo
14:105756866-105759126	2261	56	5.36014	-0.164704	-11.3736	7.54592e-06	0.00212062	Hypo
2:9469547-9470303	757	10	2.38073	-0.388432	-11.3735	7.54592e-06	0.00212062	Hypo
10:72289211-72290105	895	14	4.03948	-0.334925	-11.3708	7.54592e-06	0.00212062	Hypo
20:61282491-61284193	1703	68	10.4468	-0.193225	-11.3644	7.54592e-06	0.00212062	Hypo
21:45286217-45286526	310	17	4.18173	-0.361884	-11.3633	7.54592e-06	0.00212062	Hypo
14:105151838-105154086	2249	32	7.17444	-0.253731	-11.358	7.54592e-06	0.00212062	Hypo
14:24867082-24867629	548	9	1.9351	-0.365351	-11.357	7.54592e-06	0.00212062	Hypo
10:80943112-80945359	2248	38	7.48372	-0.216824	-11.3515	7.54592e-06	0.00212062	Hypo
1:118198197-118199746	1550	27	5.04392	-0.179716	-11.3502	7.54592e-06	0.00212062	Hypo
15:92704964-92705262	299	14	2.22104	-0.313527	-11.3477	7.54592e-06	0.00212062	Hypo
18:42950194-42950631	438	8	1.72608	-0.338372	-11.3463	7.54592e-06	0.00212062	Hypo
17:46676927-46680478	3552	103	19.6693	-0.205079	-11.3453	7.54592e-06	0.00212062	Hypo
19:50038530-50038967	438	7	1.23587	-0.304101	-11.3395	7.54592e-06	0.00212062	Hypo
3:185959596-185960502	907	22	2.62072	-0.156736	-11.3379	7.54592e-06	0.00212062	Hypo
8:141263814-141264854	1041	19	2.13625	-0.180466	-11.3367	7.54592e-06	0.00212062	Hypo
18:46571283-46572453	1171	14	3.7497	-0.302235	-11.3315	7.54592e-06	0.00212062	Hypo
22:20147240-20147940	701	24	4.82567	-0.198818	-11.3271	7.54592e-06	0.00212062	Hypo
15:40635506-40636182	677	15	5.91751	-0.388482	-11.3262	7.54592e-06	0.00212062	Hypo
17:48218257-48219378	1122	24	6.21913	-0.286201	-11.3247	7.54592e-06	0.00212062	Hypo
16:66620338-66624205	3868	60	6.86748	-0.151175	-11.3238	7.54592e-06	0.00212062	Hypo
22:39843785-39844720	936	23	3.2264	-0.166535	-11.3233	7.54592e-06	0.00212062	Hypo
22:23586523-23587715	1193	27	3.88419	-0.166504	-11.3232	7.54592e-06	0.00212062	Hypo
16:15968219-15968950	732	8	1.63823	-0.29147	-11.323	7.54592e-06	0.00212062	Hypo
12:96503561-96504208	648	27	4.56721	-0.208049	-11.3205	7.54592e-06	0.00212062	Hypo
17:55187654-55188887	1234	21	4.22396	-0.249737	-11.3167	7.54592e-06	0.00212062	Hypo
9:129231751-129232191	441	12	1.64314	-0.237586	-11.3139	7.54592e-06	0.00212062	Hypo
11:64484336-64484850	515	13	1.98859	-0.243322	-11.3114	7.54592e-06	0.00212062	Hypo
11:113944165-113945072	908	18	3.00063	-0.173066	-11.3085	7.54592e-06	0.00212062	Hypo
7:2791017-2791818	802	9	1.84068	-0.259963	-11.3077	7.54592e-06	0.00212062	Hypo
1:180022948-180024349	1402	11	2.8469	0.310304	11.3073	7.54592e-06	0.00212062	Hyper
2:87894268-87895429	1162	21	5.08446	-0.26565	-11.3063	7.54592e-06	0.00212062	Hypo
17:36621760-36622347	588	14	3.6037	-0.334158	-11.3038	7.54592e-06	0.00212062	Hypo
6:111880445-111880933	489	8	2.242	-0.349449	-11.3019	7.54592e-06	0.00212062	Hypo
14:105543065-105544305	1241	28	4.42837	-0.183809	-11.2993	9.4324e-06	0.00253201	Hypo
8:145014292-145015726	1435	48	8.2405	-0.237924	-11.2954	9.4324e-06	0.00253201	Hypo
15:50552808-50553703	896	8	1.55576	-0.257909	-11.2901	9.4324e-06	0.00253201	Hypo
22:51109397-51110815	1419	27	3.81355	-0.205242	-11.2892	9.4324e-06	0.00253201	Hypo
3:16379388-16379856	469	12	2.82801	-0.31809	-11.2837	9.4324e-06	0.00253201	Hypo
5:178003633-178004555	923	106	19.1812	-0.220848	-11.2834	9.4324e-06	0.00253201	Hypo
22:27969407-27970246	840	25	6.70741	-0.279161	-11.2831	9.4324e-06	0.00253201	Hypo
14:95929282-95931172	1891	24	4.04277	-0.206294	-11.283	9.4324e-06	0.00253201	Hypo
19:2361435-2362185	751	24	1.90457	-0.134707	-11.2806	9.4324e-06	0.00253201	Hypo
11:316183-316800	618	52	13.0793	-0.244344	-11.2802	9.4324e-06	0.00253201	Hypo
10:73000021-73001472	1452	26	5.40254	-0.203055	-11.2802	9.4324e-06	0.00253201	Hypo
1:44892781-44894300	1520	16	3.55802	-0.290115	-11.2785	9.4324e-06	0.00253201	Hypo
15:70441048-70447245	6198	68	8.72993	-0.135476	-11.2777	9.4324e-06	0.00253201	Hypo
8:98795831-98796340	510	8	1.96698	-0.263428	-11.2764	9.4324e-06	0.00253201	Hypo
9:126121360-126122572	1213	11	1.58752	-0.176638	-11.2746	9.4324e-06	0.00253201	Hypo
6:36107314-36108112	799	14	2.79018	-0.254048	-11.2742	9.4324e-06	0.00253201	Hypo
6:36318096-36319055	960	17	5.15337	-0.366385	-11.2723	9.4324e-06	0.00253201	Hypo
2:129130384-129131075	692	22	4.36612	-0.233675	-11.2672	9.4324e-06	0.00253201	Hypo
8:134069539-134070457	919	10	2.14731	-0.255712	-11.2664	9.4324e-06	0.00253201	Hypo
9:137266977-137269668	2692	93	16.8635	-0.200055	-11.2646	9.4324e-06	0.00253201	Hypo
20:50148741-50149650	910	26	4.70799	-0.220968	-11.2594	9.4324e-06	0.00253201	Hypo
9:129193195-129194066	872	14	3.91939	-0.320023	-11.2588	9.4324e-06	0.00253201	Hypo
14:61993274-61994753	1480	19	5.61215	-0.350271	-11.2582	9.4324e-06	0.00253201	Hypo
13:99218097-99219126	1030	20	5.42834	-0.315421	-11.2573	9.4324e-06	0.00253201	Hypo
17:79431402-79432403	1002	23	4.56255	-0.208564	-11.2559	9.4324e-06	0.00253201	Hypo
16:54097653-54105674	8022	81	12.469	0.193727	11.254	9.4324e-06	0.00253201	Hyper
13:46756536-46757655	1120	15	3.89441	-0.261928	-11.2522	9.4324e-06	0.00253201	Hypo
17:36880677-36881244	568	16	2.86849	-0.20914	-11.2521	9.4324e-06	0.00253201	Hypo
7:1113049-1113646	598	55	17.719	-0.262123	-11.2502	9.4324e-06	0.00253201	Hypo
14:74211677-74214419	2743	25	5.50933	-0.216818	-11.2499	9.4324e-06	0.00253201	Hypo
7:2761298-2761945	648	31	3.40321	-0.142972	-11.2462	9.4324e-06	0.00253201	Hypo
6:15267899-15269640	1742	28	3.64063	-0.174791	-11.2436	9.4324e-06	0.00253201	Hypo
22:36862575-36863705	1131	16	2.45641	-0.20919	-11.2393	9.4324e-06	0.00253201	Hypo
13:51167034-51168765	1732	14	3.42521	-0.218736	-11.2392	9.4324e-06	0.00253201	Hypo
12:133348116-133348573	458	15	4.10454	-0.344761	-11.2301	9.4324e-06	0.00253201	Hypo
7:2607328-2607738	411	16	2.35353	-0.203759	-11.2288	9.4324e-06	0.00253201	Hypo
16:88202269-88203221	953	26	4.29779	-0.190303	-11.2268	9.4324e-06	0.00253201	Hypo
10:112147659-112148307	649	7	1.44267	-0.265716	-11.2267	9.4324e-06	0.00253201	Hypo
10:4076886-4077635	750	16	3.89801	-0.302318	-11.2259	9.4324e-06	0.00253201	Hypo
16:11144629-11145405	777	14	4.52218	-0.450394	-11.225	9.4324e-06	0.00253201	Hypo
20:47385655-47387503	1849	29	4.07258	-0.150456	-11.2235	9.4324e-06	0.00253201	Hypo
5:172069372-172071279	1908	31	3.30522	-0.156156	-11.2233	9.4324e-06	0.00253201	Hypo
1:27848189-27850622	2434	55	9.1924	-0.193105	-11.223	9.4324e-06	0.00253201	Hypo
4:8280724-8281604	881	21	5.0364	-0.255297	-11.222	9.4324e-06	0.00253201	Hypo
11:626056-627255	1200	80	15.39	-0.190172	-11.22	9.4324e-06	0.00253201	Hypo
2:208678058-208678616	559	13	4.07376	-0.277543	-11.2191	9.4324e-06	0.00253201	Hypo
2:25498626-25499803	1178	27	6.21512	-0.254017	-11.216	9.4324e-06	0.00253201	Hypo
15:45327821-45328457	637	35	7.17018	-0.251412	-11.2093	9.4324e-06	0.00253201	Hypo
14:93505947-93508040	2094	31	8.23995	-0.307557	-11.2048	9.4324e-06	0.00253201	Hypo
6:112164274-112170190	5917	48	5.38093	-0.166171	-11.2037	9.4324e-06	0.00253201	Hypo
9:130677722-130678524	803	16	2.74066	-0.260268	-11.2021	9.4324e-06	0.00253201	Hypo
14:69287086-69288787	1702	30	4.83413	-0.198734	-11.2014	9.4324e-06	0.00253201	Hypo
14:103604550-103605307	758	62	13.1168	-0.261278	-11.2007	9.4324e-06	0.00253201	Hypo
5:1568618-1569019	402	8	1.55074	-0.246474	-11.1957	1.32054e-05	0.00336558	Hypo
9:95886178-95886659	482	12	2.03679	-0.301689	-11.1936	1.32054e-05	0.00336558	Hypo
11:76884535-76884994	460	13	4.82179	-0.377448	-11.193	1.32054e-05	0.00336558	Hypo
18:20720783-20722287	1505	22	3.40537	-0.186933	-11.1913	1.32054e-05	0.00336558	Hypo
19:862761-863679	919	55	15.8615	-0.321479	-11.1907	1.32054e-05	0.00336558	Hypo
1:27881864-27882800	937	15	2.36928	-0.180998	-11.1873	1.32054e-05	0.00336558	Hypo
9:139889570-139890342	773	60	16.775	-0.351544	-11.1817	1.32054e-05	0.00336558	Hypo
11:63766194-63766965	772	59	15.6361	-0.337519	-11.1816	1.32054e-05	0.00336558	Hypo
1:2243447-2244983	1537	40	5.08822	-0.190372	-11.1784	1.32054e-05	0.00336558	Hypo
3:128741212-128742095	884	14	1.77092	-0.145889	-11.1761	1.32054e-05	0.00336558	Hypo
11:92948245-92948345	101	9	0.470253	-0.153162	-11.1701	1.32054e-05	0.00336558	Hypo
15:99600780-99601453	674	12	2.40686	-0.317347	-11.169	1.32054e-05	0.00336558	Hypo
11:67205142-67205903	762	26	3.44773	-0.155325	-11.1658	1.32054e-05	0.00336558	Hypo
12:117470238-117471362	1125	45	19.7772	-0.420472	-11.1654	1.32054e-05	0.00336558	Hypo
11:44600834-44601418	585	10	2.00034	-0.23825	-11.1647	1.32054e-05	0.00336558	Hypo
7:1965444-1966411	968	17	2.3638	-0.17992	-11.1645	1.32054e-05	0.00336558	Hypo
16:85531544-85532541	998	24	3.22598	-0.186161	-11.1641	1.32054e-05	0.00336558	Hypo
1:14029003-14031573	2571	25	5.18207	-0.229508	-11.162	1.32054e-05	0.00336558	Hypo
22:50318894-50320336	1443	49	8.01442	-0.215906	-11.1597	1.32054e-05	0.00336558	Hypo
19:45200428-45201049	622	17	6.92047	-0.46233	-11.1595	1.32054e-05	0.00336558	Hypo
14:39486366-39486866	501	26	9.22097	-0.349207	-11.1562	1.32054e-05	0.00336558	Hypo
1:41235226-41236376	1151	14	2.80269	-0.243895	-11.1553	1.32054e-05	0.00336558	Hypo
19:18398627-18399369	743	25	6.73413	-0.320794	-11.1526	1.32054e-05	0.00336558	Hypo
1:1195869-1196803	935	21	4.81466	-0.241138	-11.1525	1.32054e-05	0.00336558	Hypo
4:8262490-8264157	1668	57	5.96353	-0.147556	-11.152	1.32054e-05	0.00336558	Hypo
19:49982084-49982353	270	15	0.949459	-0.0667947	-11.1455	1.32054e-05	0.00336558	Hypo
12:105141273-105141914	642	11	3.23535	-0.357719	-11.1437	1.32054e-05	0.00336558	Hypo
11:67183370-67186589	3220	80	7.09584	-0.134355	-11.1373	1.32054e-05	0.00336558	Hypo
9:97767628-97768528	901	41	6.99644	-0.237229	-11.1352	1.32054e-05	0.00336558	Hypo
1:14033029-14036799	3771	26	3.53358	-0.170426	-11.13	1.32054e-05	0.00336558	Hypo
9:139217623-139219557	1935	56	8.96145	-0.198062	-11.1263	1.32054e-05	0.00336558	Hypo
15:75083818-75086435	2618	37	6.61278	-0.212689	-11.1255	1.32054e-05	0.00336558	Hypo
17:79259773-79263133	3361	108	11.3311	-0.147621	-11.1253	1.32054e-05	0.00336558	Hypo
1:1828686-1829385	700	22	4.07216	-0.21179	-11.1251	1.32054e-05	0.00336558	Hypo
3:194017562-194018381	820	32	4.426	-0.207211	-11.1224	1.32054e-05	0.00336558	Hypo
16:87996816-87997610	795	17	3.21743	-0.244283	-11.1151	1.32054e-05	0.00336558	Hypo
14:95757242-95757976	735	22	4.27039	-0.239724	-11.1137	1.32054e-05	0.00336558	Hypo
2:145266729-145272534	5806	76	12.1039	-0.170236	-11.1127	1.32054e-05	0.00336558	Hypo
6:35635692-35635985	294	5	1.02688	-0.306444	-11.1085	1.32054e-05	0.00336558	Hypo
16:57633721-57634807	1087	15	3.57757	-0.313436	-11.1062	1.32054e-05	0.00336558	Hypo
14:104171192-104171847	656	28	7.40134	-0.311649	-11.1002	1.32054e-05	0.00336558	Hypo
4:36242998-36244795	1798	14	6.53294	-0.435162	-11.0997	1.32054e-05	0.00336558	Hypo
6:6656010-6657071	1062	17	5.37048	-0.339647	-11.0979	1.32054e-05	0.00336558	Hypo
2:173138229-173140459	2231	24	5.64839	-0.226716	-11.0967	1.32054e-05	0.00336558	Hypo
6:41621232-41623167	1936	33	7.07174	-0.197458	-11.0956	1.32054e-05	0.00336558	Hypo
22:43622459-43623812	1354	43	9.05461	-0.230219	-11.0938	1.32054e-05	0.00336558	Hypo
4:191033437-191034368	932	9	1.12932	-0.161114	-11.0914	1.32054e-05	0.00336558	Hypo
15:75054690-75055331	642	18	4.7828	-0.312043	-11.0912	1.32054e-05	0.00336558	Hypo
16:89734668-89735757	1090	31	3.29426	-0.157398	-11.0906	1.32054e-05	0.00336558	Hypo
2:242764037-242764815	779	28	4.6198	-0.212906	-11.0892	1.32054e-05	0.00336558	Hypo
17:30412087-30412803	717	25	5.03699	-0.253145	-11.0872	1.32054e-05	0.00336558	Hypo
1:44458108-44458625	518	5	0.541573	-0.228716	-11.0818	1.32054e-05	0.00336558	Hypo
14:77498822-77499457	636	35	9.5831	-0.304724	-11.0744	1.32054e-05	0.00336558	Hypo
16:31075618-31076392	775	27	5.39202	-0.246925	-11.0692	1.32054e-05	0.00336558	Hypo
13:21567837-21568374	538	13	1.5978	-0.190488	-11.0656	1.32054e-05	0.00336558	Hypo
18:10667715-10668567	853	16	3.0015	-0.229404	-11.0655	1.32054e-05	0.00336558	Hypo
9:34651962-34652911	950	29	3.43124	-0.135997	-11.0624	1.32054e-05	0.00336558	Hypo
9:135936732-135937396	665	12	2.05901	-0.2512	-11.0601	1.32054e-05	0.00336558	Hypo
17:27917261-27918065	805	32	6.21219	-0.228572	-11.0589	1.32054e-05	0.00336558	Hypo
13:114829785-114830417	633	23	2.99579	-0.178787	-11.0524	1.32054e-05	0.00336558	Hypo
3:194751491-194752020	530	14	2.84918	-0.337893	-11.0514	1.32054e-05	0.00336558	Hypo
17:73112582-73113207	626	16	3.08671	-0.257782	-11.0512	1.32054e-05	0.00336558	Hypo
9:136017335-136017934	600	15	3.93925	-0.342857	-11.0484	1.32054e-05	0.00336558	Hypo
9:127021011-127021901	891	26	6.85205	-0.382484	-11.0478	1.50918e-05	0.0034906	Hypo
7:5490350-5491702	1353	37	10.9269	-0.299863	-11.0429	1.50918e-05	0.0034906	Hypo
3:71481268-71483759	2492	36	7.84951	-0.269187	-11.0428	1.50918e-05	0.0034906	Hypo
1:10690239-10691094	856	34	8.02984	-0.303694	-11.0421	1.50918e-05	0.0034906	Hypo
10:11250839-11251702	864	15	3.19378	-0.218707	-11.0405	1.50918e-05	0.0034906	Hypo
17:65465392-65465734	343	13	3.38218	-0.294024	-11.0404	1.50918e-05	0.0034906	Hypo
1:206877180-206877945	766	13	3.05467	-0.288143	-11.0401	1.50918e-05	0.0034906	Hypo
9:129258886-129261047	2162	48	9.4348	-0.244992	-11.0336	1.50918e-05	0.0034906	Hypo
16:3016647-3017306	660	79	8.59257	-0.127051	-11.033	1.50918e-05	0.0034906	Hypo
17:78994502-78995569	1068	36	5.24048	-0.147856	-11.0317	1.50918e-05	0.0034906	Hypo
11:1955842-1956604	763	28	3.35915	-0.149122	-11.0264	1.50918e-05	0.0034906	Hypo
7:2427437-2428070	634	22	7.7317	-0.446682	-11.0262	1.50918e-05	0.0034906	Hypo
11:68081935-68082915	981	29	2.60509	-0.125357	-11.0247	1.50918e-05	0.0034906	Hypo
7:130697335-130698964	1630	31	4.28242	-0.172491	-11.0236	1.50918e-05	0.0034906	Hypo
22:45124121-45125165	1045	25	3.10232	-0.184138	-11.0234	1.50918e-05	0.0034906	Hypo
19:50917927-50918815	889	39	13.0545	-0.401086	-11.0218	1.50918e-05	0.0034906	Hypo
9:35490922-35491721	800	14	1.99017	-0.226587	-11.0192	1.50918e-05	0.0034906	Hypo
12:16028430-16029105	676	20	4.52256	-0.24968	-11.0141	1.50918e-05	0.0034906	Hypo
16:81854780-81856077	1298	17	3.52561	-0.257261	-11.0101	1.50918e-05	0.0034906	Hypo
9:134206185-134207012	828	21	3.10081	-0.209873	-11.0045	1.50918e-05	0.0034906	Hypo
2:25473433-25473952	520	26	3.05782	-0.207489	-11.0037	1.50918e-05	0.0034906	Hypo
16:85449186-85449981	796	27	5.2435	-0.225256	-11.0031	1.50918e-05	0.0034906	Hypo
1:1365811-1368796	2986	103	12.5779	-0.148386	-11.0025	1.50918e-05	0.0034906	Hypo
10:80840588-80843482	2895	38	4.52339	-0.133822	-10.9963	1.50918e-05	0.0034906	Hypo
22:19594822-19595397	576	21	4.08302	-0.228907	-10.9947	1.50918e-05	0.0034906	Hypo
11:3156182-3156667	486	20	3.40986	-0.233561	-10.9931	1.50918e-05	0.0034906	Hypo
1:234609869-234611713	1845	27	5.68631	-0.237247	-10.9923	1.50918e-05	0.0034906	Hypo
12:6228104-6228393	290	8	1.29668	-0.229751	-10.9912	1.50918e-05	0.0034906	Hypo
12:2794726-2795379	654	21	3.59428	-0.227551	-10.9893	1.50918e-05	0.0034906	Hypo
4:140683681-140686032	2352	34	5.68091	-0.171655	-10.9846	1.50918e-05	0.0034906	Hypo
12:118784834-118785191	358	7	1.93872	-0.347214	-10.9806	1.50918e-05	0.0034906	Hypo
5:177987240-177989115	1876	49	5.13608	-0.124883	-10.979	1.50918e-05	0.0034906	Hypo
19:791318-792100	783	14	3.14306	-0.264999	-10.978	1.50918e-05	0.0034906	Hypo
17:75251003-75252021	1019	34	8.60032	-0.254619	-10.9767	1.50918e-05	0.0034906	Hypo
8:134085630-134086366	737	12	1.91609	-0.278286	-10.9754	1.50918e-05	0.0034906	Hypo
9:139511698-139512818	1121	36	8.92016	-0.242603	-10.9747	1.50918e-05	0.0034906	Hypo
16:11066140-11067364	1225	17	4.16949	-0.271513	-10.9661	1.50918e-05	0.0034906	Hypo
14:94419599-94420326	728	26	5.39605	-0.222156	-10.9625	1.50918e-05	0.0034906	Hypo
1:44251732-44252583	852	15	4.89853	-0.379537	-10.9607	1.50918e-05	0.0034906	Hypo
15:101662479-101663217	739	16	3.032	-0.248641	-10.9593	1.50918e-05	0.0034906	Hypo
19:14889086-14889524	439	9	1.96701	-0.328888	-10.9585	1.50918e-05	0.0034906	Hypo
3:52122512-52123214	703	16	3.03118	-0.231253	-10.9563	1.50918e-05	0.0034906	Hypo
6:157168498-157171236	2739	31	5.90334	-0.195054	-10.9503	1.50918e-05	0.0034906	Hypo
2:232576896-232577711	816	22	2.45301	-0.16052	-10.9478	1.50918e-05	0.0034906	Hypo
8:579025-580151	1127	22	4.76206	-0.22945	-10.9475	1.50918e-05	0.0034906	Hypo
15:66914342-66914972	631	65	14.766	-0.242273	-10.9461	1.50918e-05	0.0034906	Hypo
3:195871101-195872058	958	25	5.77773	-0.277671	-10.9437	1.50918e-05	0.0034906	Hypo
19:42379377-42380096	720	15	2.84164	-0.222095	-10.9421	1.50918e-05	0.0034906	Hypo
10:80834241-80834973	733	11	2.82071	-0.279909	-10.9368	1.50918e-05	0.0034906	Hypo
19:2082265-2083267	1003	35	4.82695	-0.189106	-10.9365	1.50918e-05	0.0034906	Hypo
2:20795222-20796120	899	16	5.56048	-0.409537	-10.9364	1.50918e-05	0.0034906	Hypo
1:114655271-114656043	773	8	2.40335	-0.317904	-10.935	1.50918e-05	0.0034906	Hypo
11:2755108-2755878	771	30	4.21122	-0.168301	-10.935	1.50918e-05	0.0034906	Hypo
17:55542844-55543548	705	12	2.40114	-0.238809	-10.9337	1.50918e-05	0.0034906	Hypo
22:19755334-19756035	702	23	5.10506	-0.26218	-10.9314	1.50918e-05	0.0034906	Hypo
16:89221807-89222754	948	32	4.36439	-0.193012	-10.9248	1.50918e-05	0.0034906	Hypo
16:88544365-88545279	915	37	12.1359	-0.356806	-10.9247	1.50918e-05	0.0034906	Hypo
19:4104372-4104918	547	25	6.05012	-0.275996	-10.9242	1.50918e-05	0.0034906	Hypo
17:10050658-10051568	911	14	2.18995	-0.245956	-10.9208	1.50918e-05	0.0034906	Hypo
14:69365202-69368125	2924	39	4.98035	-0.155312	-10.92	1.50918e-05	0.0034906	Hypo
2:218884030-218886738	2709	39	6.972	-0.196623	-10.9199	1.50918e-05	0.0034906	Hypo
20:31039283-31040408	1126	37	10.0553	-0.266126	-10.9197	1.50918e-05	0.0034906	Hypo
17:8693129-8693973	845	17	2.29311	-0.200341	-10.9178	1.50918e-05	0.0034906	Hypo
17:39949208-39949815	608	19	4.05992	-0.269406	-10.9177	1.50918e-05	0.0034906	Hypo
9:136357202-136357994	793	29	5.98858	-0.243515	-10.9167	1.50918e-05	0.0034906	Hypo
11:77907444-77908758	1315	95	16.9047	-0.205362	-10.916	1.50918e-05	0.0034906	Hypo
11:68778850-68779884	1035	26	3.55046	-0.208198	-10.914	1.50918e-05	0.0034906	Hypo
7:75957123-75957936	814	24	3.74531	-0.166706	-10.9138	1.50918e-05	0.0034906	Hypo
17:75424975-75426285	1311	33	3.70543	-0.158151	-10.9051	1.50918e-05	0.0034906	Hypo
9:117381308-117381904	597	14	3.05441	-0.230184	-10.9044	1.50918e-05	0.0034906	Hypo
16:89008981-89010010	1030	32	4.88604	-0.188696	-10.9027	1.50918e-05	0.0034906	Hypo
1:27887632-27890812	3181	63	11.0315	-0.190808	-10.9022	1.50918e-05	0.0034906	Hypo
7:1098155-1099223	1069	37	9.1157	-0.25171	-10.9012	1.50918e-05	0.0034906	Hypo
20:62743504-62744245	742	19	3.43907	-0.210301	-10.901	1.50918e-05	0.0034906	Hypo
9:139498280-139499458	1179	44	5.10566	-0.159327	-10.8956	1.50918e-05	0.0034906	Hypo
16:521089-521825	737	25	6.79177	-0.305405	-10.8908	1.50918e-05	0.0034906	Hypo
1:7705389-7705932	544	19	2.07756	-0.194322	-10.8898	1.50918e-05	0.0034906	Hypo
12:133138119-133138801	683	21	3.42502	-0.23089	-10.8873	1.50918e-05	0.0034906	Hypo
19:19072408-19073047	640	31	11.513	-0.462982	-10.8863	1.50918e-05	0.0034906	Hypo
11:882540-883124	585	21	3.04498	-0.225336	-10.8862	1.50918e-05	0.0034906	Hypo
6:3743352-3743849	498	14	1.69169	-0.220588	-10.8857	1.50918e-05	0.0034906	Hypo
7:133055463-133056132	670	10	2.59306	-0.333472	-10.8833	1.50918e-05	0.0034906	Hypo
9:137289103-137289888	786	22	4.63902	-0.261569	-10.8821	1.50918e-05	0.0034906	Hypo
9:140564806-140565641	836	26	5.7852	-0.300954	-10.8818	1.50918e-05	0.0034906	Hypo
9:96918529-96919191	663	11	1.2117	-0.245863	-10.8809	1.50918e-05	0.0034906	Hypo
15:70818340-70819146	807	17	3.26687	-0.20689	-10.8787	1.50918e-05	0.0034906	Hypo
4:6940159-6942532	2374	65	6.48885	-0.128469	-10.8777	1.50918e-05	0.0034906	Hypo
2:233265137-233265479	343	6	0.577937	-0.139119	-10.8758	1.50918e-05	0.0034906	Hypo
12:6341482-6343289	1808	38	8.07586	-0.205233	-10.8756	1.50918e-05	0.0034906	Hypo
1:65466874-65467405	532	20	4.75227	-0.267998	-10.8753	1.50918e-05	0.0034906	Hypo
16:50631628-50632775	1148	29	8.62477	-0.302232	-10.8746	1.50918e-05	0.0034906	Hypo
1:227953766-227954700	935	30	3.90665	-0.205948	-10.8732	1.50918e-05	0.0034906	Hypo
19:44084241-44084668	428	14	1.92058	-0.156002	-10.8713	1.50918e-05	0.0034906	Hypo
10:80785003-80785703	701	25	9.33987	-0.391349	-10.8707	1.50918e-05	0.0034906	Hypo
17:72752833-72754510	1678	27	4.29283	-0.228064	-10.868	1.50918e-05	0.0034906	Hypo
5:176758030-176759131	1102	37	7.36854	-0.201965	-10.8667	1.50918e-05	0.0034906	Hypo
11:64636489-64637381	893	25	5.03366	-0.259329	-10.864	1.50918e-05	0.0034906	Hypo
1:109816332-109817317	986	29	6.92859	-0.259142	-10.8635	1.50918e-05	0.0034906	Hypo
12:109248983-109249578	596	8	1.41835	-0.281023	-10.8615	1.50918e-05	0.0034906	Hypo
19:13205330-13206661	1332	50	11.5221	-0.238439	-10.8615	1.50918e-05	0.0034906	Hypo
6:33545782-33546890	1109	23	3.82705	-0.198743	-10.8601	1.50918e-05	0.0034906	Hypo
19:4915016-4916210	1195	31	4.77169	-0.207496	-10.8592	1.50918e-05	0.0034906	Hypo
10:74093935-74094585	651	19	3.29393	-0.214096	-10.8586	1.50918e-05	0.0034906	Hypo
2:200470076-200470935	860	12	2.59165	-0.248658	-10.8548	1.50918e-05	0.0034906	Hypo
21:46348236-46348691	456	19	3.98675	-0.304403	-10.8503	1.50918e-05	0.0034906	Hypo
7:50357021-50358011	991	14	3.34273	-0.270671	-10.8497	1.50918e-05	0.0034906	Hypo
1:204302077-204303023	947	10	1.67228	-0.243264	-10.8455	1.50918e-05	0.0034906	Hypo
3:23849114-23851358	2245	16	2.72274	-0.258874	-10.8421	1.50918e-05	0.0034906	Hypo
16:4094586-4095035	450	13	1.58382	-0.171257	-10.841	1.50918e-05	0.0034906	Hypo
17:77899708-77900768	1061	32	5.83903	-0.219378	-10.8398	1.50918e-05	0.0034906	Hypo
4:1012984-1013795	812	17	3.99409	-0.268275	-10.8387	1.50918e-05	0.0034906	Hypo
7:150822548-150823347	800	67	24.6167	-0.502983	-10.8387	1.50918e-05	0.0034906	Hypo
6:166851739-166852182	444	15	5.22107	-0.374398	-10.8377	1.50918e-05	0.0034906	Hypo
17:1478387-1479337	951	55	17.7995	-0.353249	-10.8269	1.50918e-05	0.0034906	Hypo
21:43944516-43945350	835	26	3.45477	-0.255241	-10.8187	1.50918e-05	0.0034906	Hypo
1:27164915-27165674	760	10	2.48447	-0.257168	-10.8178	1.50918e-05	0.0034906	Hypo
1:226899674-226901399	1726	52	11.2967	-0.278004	-10.8161	1.50918e-05	0.0034906	Hypo
14:106284015-106284465	451	13	2.02833	-0.223534	-10.8161	1.50918e-05	0.0034906	Hypo
12:125033741-125034234	494	23	3.69258	-0.228939	-10.816	1.50918e-05	0.0034906	Hypo
22:19169742-19170402	661	12	1.55166	-0.188546	-10.815	1.50918e-05	0.0034906	Hypo
22:37677912-37680289	2378	48	9.64364	-0.210959	-10.8131	1.50918e-05	0.0034906	Hypo
19:4099035-4100022	988	48	10.0431	-0.258592	-10.8101	1.50918e-05	0.0034906	Hypo
15:78367601-78367946	346	15	1.6619	-0.176759	-10.8098	1.50918e-05	0.0034906	Hypo
6:157465368-157466766	1399	31	4.94752	-0.187673	-10.8093	1.50918e-05	0.0034906	Hypo
18:77277433-77278181	749	21	2.674	-0.178114	-10.8089	1.50918e-05	0.0034906	Hypo
17:1614287-1617892	3606	56	5.77584	-0.138862	-10.8087	1.50918e-05	0.0034906	Hypo
9:124905941-124906509	569	12	1.46697	-0.175307	-10.8063	1.50918e-05	0.0034906	Hypo
15:75501486-75503349	1864	23	4.76291	-0.224576	-10.8026	1.69783e-05	0.00386777	Hypo
2:219266042-219266460	419	14	2.38842	-0.249914	-10.7996	1.69783e-05	0.00386777	Hypo
1:6183633-6184682	1050	28	2.90668	-0.147317	-10.7974	1.69783e-05	0.00386777	Hypo
20:36769360-36770087	728	26	6.17019	-0.232849	-10.7957	1.69783e-05	0.00386777	Hypo
1:15481146-15481840	695	32	3.68793	-0.199717	-10.7935	1.69783e-05	0.00386777	Hypo
9:139562459-139564942	2484	92	8.88092	-0.103622	-10.7894	1.69783e-05	0.00386777	Hypo
2:45895604-45896535	932	12	1.79311	-0.233641	-10.7887	1.69783e-05	0.00386777	Hypo
17:1264395-1266040	1646	20	3.25072	-0.310811	-10.7847	1.69783e-05	0.00386777	Hypo
18:13641473-13642084	612	52	15.2278	-0.45973	-10.7817	1.69783e-05	0.00386777	Hypo
1:150480588-150481896	1309	12	2.21075	-0.253064	-10.7795	1.69783e-05	0.00386777	Hypo
6:15390254-15392824	2571	34	5.29332	-0.180912	-10.7792	1.69783e-05	0.00386777	Hypo
2:232547295-232548069	775	13	3.63884	-0.298161	-10.7743	1.69783e-05	0.00386777	Hypo
20:1317278-1317964	687	16	3.61625	-0.271721	-10.7708	1.69783e-05	0.00386777	Hypo
19:45606389-45607368	980	35	7.89606	-0.248629	-10.7689	1.69783e-05	0.00386777	Hypo
1:9688324-9689317	994	25	3.87105	-0.259797	-10.7657	1.69783e-05	0.00386777	Hypo
12:58290850-58291505	656	15	2.16489	-0.231792	-10.7646	1.69783e-05	0.00386777	Hypo
8:141573977-141574555	579	24	5.1947	-0.297792	-10.7643	1.69783e-05	0.00386777	Hypo
17:80273253-80273773	521	25	1.39703	-0.104098	-10.7636	1.69783e-05	0.00386777	Hypo
2:241934646-241935961	1316	33	10.7118	-0.372895	-10.7606	1.69783e-05	0.00386777	Hypo
20:23101785-23102454	670	15	4.09079	-0.26708	-10.7596	1.69783e-05	0.00386777	Hypo
9:134155399-134155970	572	19	2.97713	-0.187593	-10.759	1.69783e-05	0.00386777	Hypo
10:26745536-26746230	695	7	1.06935	-0.358218	-10.7582	1.88648e-05	0.00412121	Hypo
1:150130838-150131926	1089	33	8.33452	-0.385112	-10.7578	1.88648e-05	0.00412121	Hypo
9:139472633-139474130	1498	43	6.18999	-0.164222	-10.7558	1.88648e-05	0.00412121	Hypo
18:77279163-77280354	1192	38	8.41258	-0.224413	-10.7522	1.88648e-05	0.00412121	Hypo
7:100880857-100882955	2099	63	9.65037	-0.211888	-10.7494	1.88648e-05	0.00412121	Hypo
11:70159992-70160921	930	16	5.78064	-0.363378	-10.7482	1.88648e-05	0.00412121	Hypo
2:241554561-241555597	1037	19	3.5564	-0.185473	-10.7479	1.88648e-05	0.00412121	Hypo
7:73399246-73399870	625	18	3.48465	-0.261171	-10.7427	1.88648e-05	0.00412121	Hypo
10:74095733-74096661	929	25	3.6549	-0.181272	-10.7426	1.88648e-05	0.00412121	Hypo
10:112289579-112290239	661	27	2.7727	-0.119857	-10.7406	1.88648e-05	0.00412121	Hypo
6:1969838-1970996	1159	15	4.8132	-0.3234	-10.7404	1.88648e-05	0.00412121	Hypo
17:55635202-55635945	744	22	4.78766	-0.243838	-10.7402	1.88648e-05	0.00412121	Hypo
9:132108769-132109509	741	25	1.8194	-0.113157	-10.7379	1.88648e-05	0.00412121	Hypo
15:40619830-40621132	1303	17	3.15749	-0.223603	-10.7367	1.88648e-05	0.00412121	Hypo
9:125139676-125139920	245	13	2.36024	-0.224867	-10.7364	1.88648e-05	0.00412121	Hypo
10:80502749-80505470	2722	36	7.79561	-0.250556	-10.7361	1.88648e-05	0.00412121	Hypo
13:100007631-100009766	2136	36	4.68693	-0.188491	-10.7324	1.88648e-05	0.00412121	Hypo
6:2743008-2749675	6668	88	15.2724	-0.184415	-10.7324	1.88648e-05	0.00412121	Hypo
6:133032211-133034001	1791	17	7.70063	-0.396091	-10.7322	1.88648e-05	0.00412121	Hypo
16:89425453-89426988	1536	24	4.63124	-0.252438	-10.7319	1.88648e-05	0.00412121	Hypo
19:4019341-4020266	926	32	5.20046	-0.229896	-10.7263	1.88648e-05	0.00412121	Hypo
12:104866947-104867996	1050	16	5.01802	-0.336196	-10.7249	1.88648e-05	0.00412121	Hypo
17:55363230-55367907	4678	71	11.8433	-0.205123	-10.7219	1.88648e-05	0.00412121	Hypo
2:233174845-233176245	1401	14	3.01482	-0.27467	-10.7216	1.88648e-05	0.00412121	Hypo
15:78292426-78293128	703	25	5.43671	-0.280898	-10.7201	1.88648e-05	0.00412121	Hypo
10:98783677-98784647	971	12	2.71664	-0.330272	-10.717	1.88648e-05	0.00412121	Hypo
12:121660769-121662135	1367	33	4.64768	-0.176639	-10.7168	1.88648e-05	0.00412121	Hypo
10:43890849-43891778	930	36	5.73874	-0.169392	-10.7146	1.88648e-05	0.00412121	Hypo
9:127257766-127259554	1789	52	11.5945	-0.226702	-10.7096	1.88648e-05	0.00412121	Hypo
19:17599028-17600088	1061	36	7.30987	-0.229988	-10.7092	1.88648e-05	0.00412121	Hypo
19:10414294-10415939	1646	36	4.74068	-0.177263	-10.7083	1.88648e-05	0.00412121	Hypo
6:158410830-158411821	992	30	9.49314	-0.328337	-10.7063	1.88648e-05	0.00412121	Hypo
9:124398475-124399055	581	12	1.82164	-0.214171	-10.7055	1.88648e-05	0.00412121	Hypo
6:138726644-138727731	1088	9	1.93803	-0.253463	-10.7023	1.88648e-05	0.00412121	Hypo
3:71804881-71805999	1119	13	4.07159	-0.328856	-10.7009	1.88648e-05	0.00412121	Hypo
22:46635393-46636409	1017	20	7.35147	-0.391964	-10.6989	1.88648e-05	0.00412121	Hypo
3:12975937-12976415	479	9	1.78313	-0.320372	-10.6959	1.88648e-05	0.00412121	Hypo
11:66006128-66010506	4379	101	12.8889	-0.147113	-10.6939	1.88648e-05	0.00412121	Hypo
2:7186302-7187052	751	10	1.69428	-0.221385	-10.6919	1.88648e-05	0.00412121	Hypo
20:47406773-47408158	1386	23	7.28696	-0.320274	-10.6889	1.88648e-05	0.00412121	Hypo
6:90504291-90504895	605	10	2.07109	-0.265518	-10.6849	1.88648e-05	0.00412121	Hypo
8:140845731-140846388	658	21	4.76759	-0.282018	-10.6806	2.07513e-05	0.00412121	Hypo
13:51578287-51578944	658	16	2.64888	-0.22181	-10.6804	2.07513e-05	0.00412121	Hypo
2:10537985-10539267	1283	30	3.60657	-0.15814	-10.6798	2.07513e-05	0.00412121	Hypo
19:14545330-14545898	569	25	4.92964	-0.22199	-10.6785	2.07513e-05	0.00412121	Hypo
1:206728648-206729459	812	13	2.2999	-0.251584	-10.6769	2.07513e-05	0.00412121	Hypo
7:50348870-50351102	2233	15	3.74205	-0.285698	-10.6765	2.07513e-05	0.00412121	Hypo
11:60869449-60870055	607	14	2.42689	-0.257293	-10.6756	2.07513e-05	0.00412121	Hypo
14:91000920-91001913	994	27	3.69245	-0.21006	-10.6688	2.07513e-05	0.00412121	Hypo
17:1965608-1967173	1566	24	5.28648	-0.260121	-10.6655	2.07513e-05	0.00412121	Hypo
7:2144459-2145260	802	31	2.89418	-0.115916	-10.6654	2.07513e-05	0.00412121	Hypo
20:4875363-4876868	1506	26	4.05018	-0.201674	-10.665	2.07513e-05	0.00412121	Hypo
14:35821798-35822852	1055	18	4.23861	-0.277053	-10.6629	2.07513e-05	0.00412121	Hypo
1:39875010-39875974	965	42	10.8229	-0.269321	-10.6628	2.07513e-05	0.00412121	Hypo
16:30907388-30908144	757	36	8.34112	-0.262829	-10.6615	2.07513e-05	0.00412121	Hypo
12:6562085-6562693	609	18	3.68505	-0.22587	-10.6564	2.07513e-05	0.00412121	Hypo
5:138720490-138721694	1205	13	2.56383	-0.23755	-10.6548	2.07513e-05	0.00412121	Hypo
19:45519403-45520252	850	17	4.93905	-0.308887	-10.6512	2.07513e-05	0.00412121	Hypo
10:72344228-72345833	1606	22	3.81167	-0.181338	-10.6495	2.07513e-05	0.00412121	Hypo
11:68831536-68832237	702	19	2.82949	-0.22674	-10.6487	2.07513e-05	0.00412121	Hypo
8:134533994-134535410	1417	15	2.73119	-0.254785	-10.6458	2.07513e-05	0.00412121	Hypo
8:123795186-123795641	456	16	2.28225	-0.262769	-10.6442	2.07513e-05	0.00412121	Hypo
17:76311081-76314454	3374	71	8.00151	-0.145815	-10.643	2.07513e-05	0.00412121	Hypo
3:42132667-42133428	762	14	3.00502	-0.226217	-10.6422	2.07513e-05	0.00412121	Hypo
19:14582189-14582776	588	38	6.47792	-0.296482	-10.6416	2.07513e-05	0.00412121	Hypo
3:195866993-195868524	1532	36	4.72971	-0.163126	-10.6409	2.07513e-05	0.00412121	Hypo
19:5585648-5586831	1184	44	6.67997	-0.244125	-10.6383	2.07513e-05	0.00412121	Hypo
19:38545478-38547267	1790	36	10.6443	-0.265215	-10.637	2.07513e-05	0.00412121	Hypo
11:117929129-117930011	883	22	4.24166	-0.213093	-10.6349	2.07513e-05	0.00412121	Hypo
19:3370150-3372805	2656	71	14.5477	-0.252791	-10.632	2.07513e-05	0.00412121	Hypo
16:88811890-88813113	1224	31	4.04245	-0.169964	-10.6273	2.07513e-05	0.00412121	Hypo
21:45387682-45388140	459	20	8.10446	-0.438425	-10.6241	2.07513e-05	0.00412121	Hypo
17:80377265-80378201	937	7	1.62405	-0.348435	-10.6238	2.07513e-05	0.00412121	Hypo
1:36923852-36924554	703	15	1.99966	-0.182016	-10.6222	2.07513e-05	0.00412121	Hypo
1:6054604-6055231	628	23	5.06154	-0.306424	-10.6161	2.07513e-05	0.00412121	Hypo
4:124509244-124509998	755	11	4.23709	-0.36787	-10.615	2.07513e-05	0.00412121	Hypo
9:134557266-134557840	575	18	4.34624	-0.351681	-10.6126	2.07513e-05	0.00412121	Hypo
2:46145432-46146195	764	8	2.3778	-0.376739	-10.6123	2.07513e-05	0.00412121	Hypo
1:235467662-235468676	1015	7	1.25884	-0.222576	-10.6104	2.07513e-05	0.00412121	Hypo
13:44986155-44986984	830	20	5.64711	-0.286053	-10.6104	2.07513e-05	0.00412121	Hypo
22:38034178-38035147	970	16	3.19568	-0.249415	-10.6097	2.07513e-05	0.00412121	Hypo
19:3951541-3952195	655	19	2.59774	-0.195279	-10.6093	2.07513e-05	0.00412121	Hypo
15:101690883-101691751	869	19	2.8266	-0.20397	-10.6071	2.07513e-05	0.00412121	Hypo
18:60253363-60253685	323	11	0.845456	-0.15021	-10.6061	2.07513e-05	0.00412121	Hypo
19:1130632-1131453	822	21	4.0041	-0.224309	-10.6048	2.07513e-05	0.00412121	Hypo
9:140527181-140528146	966	16	3.86235	-0.264228	-10.6014	2.07513e-05	0.00412121	Hypo
16:3137553-3138345	793	14	3.07622	-0.250656	-10.5986	2.07513e-05	0.00412121	Hypo
21:47294544-47295215	672	35	7.66871	-0.260062	-10.5974	2.07513e-05	0.00412121	Hypo
13:45967785-45971119	3335	29	6.6713	-0.246561	-10.5941	2.07513e-05	0.00412121	Hypo
19:30153102-30153817	716	15	2.9848	-0.253452	-10.5927	2.07513e-05	0.00412121	Hypo
1:230303390-230304202	813	19	4.62437	-0.34029	-10.5894	2.07513e-05	0.00412121	Hypo
8:123874998-123876808	1811	40	7.529	-0.241565	-10.5894	2.07513e-05	0.00412121	Hypo
9:95900077-95900525	449	12	2.88604	-0.344531	-10.5879	2.07513e-05	0.00412121	Hypo
16:49528407-49528900	494	8	1.24344	-0.194782	-10.5862	2.07513e-05	0.00412121	Hypo
14:99584282-99584939	658	48	4.6699	-0.152218	-10.585	2.07513e-05	0.00412121	Hypo
22:50049025-50049948	924	39	9.84863	-0.280395	-10.584	2.07513e-05	0.00412121	Hypo
3:52087317-52087837	521	12	1.40478	-0.246736	-10.5835	2.07513e-05	0.00412121	Hypo
9:35910295-35912082	1788	44	4.81616	-0.142513	-10.5835	2.07513e-05	0.00412121	Hypo
11:1554428-1555091	664	18	4.92347	-0.315687	-10.583	2.07513e-05	0.00412121	Hypo
2:109877556-109879022	1467	19	3.59742	-0.256399	-10.5822	2.07513e-05	0.00412121	Hypo
1:165601804-165602334	531	10	2.62922	-0.405449	-10.581	2.07513e-05	0.00412121	Hypo
2:43153331-43154324	994	31	6.47705	-0.207275	-10.5802	2.07513e-05	0.00412121	Hypo
22:43321442-43322824	1383	17	2.20374	-0.168414	-10.5799	2.07513e-05	0.00412121	Hypo
19:3605426-3606331	906	14	1.74554	-0.260394	-10.5765	2.07513e-05	0.00412121	Hypo
12:29434149-29436950	2802	16	2.66232	-0.267583	-10.5735	2.07513e-05	0.00412121	Hypo
16:54315476-54316127	652	54	15.1476	-0.371166	-10.5724	2.07513e-05	0.00412121	Hypo
22:39146685-39147346	662	29	6.68268	-0.309345	-10.5697	2.07513e-05	0.00412121	Hypo
17:55441716-55444899	3184	43	7.46695	-0.199326	-10.569	2.07513e-05	0.00412121	Hypo
9:95840701-95841335	635	21	2.90372	-0.198008	-10.5688	2.07513e-05	0.00412121	Hypo
3:159899277-159901948	2672	9	1.47	-0.249941	-10.5659	2.07513e-05	0.00412121	Hypo
10:11219567-11220386	820	22	4.02014	-0.224571	-10.5639	2.07513e-05	0.00412121	Hypo
18:74842101-74842732	632	19	4.80231	-0.31059	-10.5626	2.07513e-05	0.00412121	Hypo
17:79283546-79284533	988	37	4.05408	-0.136452	-10.5612	2.07513e-05	0.00412121	Hypo
9:66493271-66493486	216	21	1.05915	-0.0614058	-10.5606	2.07513e-05	0.00412121	Hypo
13:30928911-30929785	875	19	5.04815	-0.299276	-10.5579	2.07513e-05	0.00412121	Hypo
2:242796111-242796805	695	21	2.53499	-0.166052	-10.557	2.07513e-05	0.00412121	Hypo
21:30517494-30518649	1156	12	3.35642	-0.282712	-10.5568	2.07513e-05	0.00412121	Hypo
1:44398868-44399720	853	46	6.15043	-0.149386	-10.5551	2.07513e-05	0.00412121	Hypo
9:127238684-127240138	1455	60	10.6372	-0.181458	-10.553	2.07513e-05	0.00412121	Hypo
1:25361231-25362309	1079	15	3.28337	-0.249001	-10.5526	2.07513e-05	0.00412121	Hypo
1:9941927-9943941	2015	34	4.31956	-0.172173	-10.5506	2.07513e-05	0.00412121	Hypo
9:140211013-140211574	562	24	3.98524	-0.26422	-10.5454	2.07513e-05	0.00412121	Hypo
3:71801087-71802029	943	11	2.62629	-0.338655	-10.5441	2.07513e-05	0.00412121	Hypo
5:4022529-4023057	529	13	1.88229	-0.289098	-10.5399	2.07513e-05	0.00412121	Hypo
5:171611803-171612595	793	23	4.66312	-0.277759	-10.5381	2.07513e-05	0.00412121	Hypo
22:43287870-43288707	838	17	4.03554	-0.246941	-10.5368	2.07513e-05	0.00412121	Hypo
16:16182258-16183457	1200	24	6.63346	-0.282905	-10.5335	2.07513e-05	0.00412121	Hypo
20:36023459-36025402	1944	58	10.2616	-0.208045	-10.5315	2.07513e-05	0.00412121	Hypo
1:12127846-12128640	795	16	4.82001	-0.312817	-10.5298	2.07513e-05	0.00412121	Hypo
11:415527-416273	747	14	1.76523	-0.168916	-10.5293	2.07513e-05	0.00412121	Hypo
10:126238774-126239594	821	28	4.59747	-0.236495	-10.5284	2.07513e-05	0.00412121	Hypo
8:141257730-141258636	907	9	1.81209	-0.346361	-10.5282	2.07513e-05	0.00412121	Hypo
2:25500389-25500530	142	8	0.421952	-0.192499	-10.5275	2.07513e-05	0.00412121	Hypo
7:2998973-2999969	997	19	3.76389	-0.210311	-10.5271	2.07513e-05	0.00412121	Hypo
17:65621356-65621702	347	8	0.998948	-0.214847	-10.5268	2.07513e-05	0.00412121	Hypo
19:38423760-38424312	553	10	2.16362	-0.256597	-10.5206	2.07513e-05	0.00412121	Hypo
19:1908787-1910032	1246	33	6.64741	-0.21005	-10.5164	2.07513e-05	0.00412121	Hypo
14:91854900-91855775	876	20	3.57488	-0.221408	-10.5145	2.07513e-05	0.00412121	Hypo
17:29335980-29336692	713	37	9.48723	-0.328017	-10.514	2.07513e-05	0.00412121	Hypo
17:80821566-80822392	827	17	4.54101	-0.313759	-10.5138	2.07513e-05	0.00412121	Hypo
18:52954553-52954968	416	9	3.76885	-0.531219	-10.5137	2.07513e-05	0.00412121	Hypo
1:158980893-158981121	229	8	2.71521	-0.434919	-10.5118	2.07513e-05	0.00412121	Hypo
17:74022872-74023397	526	22	2.65793	-0.214237	-10.5104	2.07513e-05	0.00412121	Hypo
2:113470790-113471383	594	13	1.98293	-0.237168	-10.5055	2.07513e-05	0.00412121	Hypo
11:121334779-121335457	679	12	3.02635	-0.282762	-10.504	2.07513e-05	0.00412121	Hypo
6:15250677-15253827	3151	49	7.16077	-0.16211	-10.5021	2.07513e-05	0.00412121	Hypo
22:40612009-40612917	909	15	2.76632	-0.243254	-10.4972	2.07513e-05	0.00412121	Hypo
15:32933783-32934247	465	22	5.76333	-0.299856	-10.4971	2.07513e-05	0.00412121	Hypo
20:17875748-17876307	560	25	4.15318	-0.241282	-10.497	2.07513e-05	0.00412121	Hypo
6:30095486-30096174	689	36	7.03882	-0.219723	-10.4965	2.07513e-05	0.00412121	Hypo
1:156211057-156212061	1005	31	5.62246	-0.237316	-10.4955	2.07513e-05	0.00412121	Hypo
20:47339424-47340382	959	28	2.265	-0.113592	-10.4914	2.07513e-05	0.00412121	Hypo
6:41736408-41736967	560	9	1.47505	-0.256827	-10.4914	2.07513e-05	0.00412121	Hypo
11:96074588-96075410	823	25	7.2315	-0.351066	-10.4907	2.07513e-05	0.00412121	Hypo
7:73506677-73507152	476	10	1.483	-0.27785	-10.4905	2.07513e-05	0.00412121	Hypo
19:45676582-45677457	876	22	6.93175	-0.349282	-10.4901	2.07513e-05	0.00412121	Hypo
10:73426420-73427156	737	20	5.04442	-0.26976	-10.49	2.07513e-05	0.00412121	Hypo
14:21394371-21394916	546	6	1.08644	-0.465852	-10.4895	2.07513e-05	0.00412121	Hypo
7:127959131-127962095	2965	48	7.90578	-0.169822	-10.4891	2.07513e-05	0.00412121	Hypo
21:45567839-45568610	772	20	3.00782	-0.211044	-10.4824	2.07513e-05	0.00412121	Hypo
19:5951135-5952380	1246	31	3.09181	-0.140868	-10.4817	2.07513e-05	0.00412121	Hypo
8:142416102-142416713	612	20	3.08469	-0.251048	-10.4804	2.07513e-05	0.00412121	Hypo
17:48224343-48225005	663	15	2.99887	-0.230617	-10.4787	2.07513e-05	0.00412121	Hypo
8:142383177-142385095	1919	47	5.56543	-0.153962	-10.4767	2.07513e-05	0.00412121	Hypo
1:169676999-169677921	923	15	3.39501	-0.251585	-10.4733	2.07513e-05	0.00412121	Hypo
7:31026553-31027299	747	17	5.13679	-0.301773	-10.4727	2.07513e-05	0.00412121	Hypo
5:6506155-6506931	777	19	4.46362	-0.307855	-10.4714	2.07513e-05	0.00412121	Hypo
6:16836789-16837449	661	10	2.01801	-0.268377	-10.4707	2.07513e-05	0.00412121	Hypo
9:137347248-137347811	564	19	2.39154	-0.244624	-10.4693	2.07513e-05	0.00412121	Hypo
16:68103518-68104456	939	8	1.74979	-0.299884	-10.4676	2.07513e-05	0.00412121	Hypo
5:149520424-149521146	723	15	2.6889	-0.190945	-10.4658	2.07513e-05	0.00412121	Hypo
12:102218680-102220512	1833	11	1.9683	-0.203875	-10.4656	2.07513e-05	0.00412121	Hypo
16:17406997-17408403	1407	12	2.01393	-0.230941	-10.4635	2.07513e-05	0.00412121	Hypo
10:126306138-126307212	1075	23	4.39117	-0.267793	-10.4602	2.07513e-05	0.00412121	Hypo
5:177869043-177869972	930	25	3.22152	-0.15009	-10.4593	2.07513e-05	0.00412121	Hypo
13:27608768-27609281	514	24	3.4695	-0.187307	-10.4577	2.07513e-05	0.00412121	Hypo
20:31122069-31123946	1878	35	3.69954	-0.187098	-10.454	2.07513e-05	0.00412121	Hypo
22:46559207-46559889	683	21	4.08498	-0.235562	-10.4539	2.07513e-05	0.00412121	Hypo
7:960230-962274	2045	86	7.22132	-0.107816	-10.4533	2.07513e-05	0.00412121	Hypo
3:38096049-38097113	1065	6	0.884624	-0.280449	-10.4513	2.07513e-05	0.00412121	Hypo
15:74226609-74229554	2946	39	6.05933	-0.170605	-10.4513	2.07513e-05	0.00412121	Hypo
5:171536863-171537633	771	16	2.24131	-0.223829	-10.4495	2.07513e-05	0.00412121	Hypo
14:101700341-101701000	660	22	3.71535	-0.203578	-10.4487	2.07513e-05	0.00412121	Hypo
10:126293165-126295613	2449	64	11.7539	-0.190712	-10.4485	2.07513e-05	0.00412121	Hypo
4:2810769-2813542	2774	46	6.02035	-0.201929	-10.4473	2.07513e-05	0.00412121	Hypo
17:2697687-2698840	1154	22	3.92119	-0.236427	-10.4471	2.07513e-05	0.00412121	Hypo
19:47244957-47245922	966	21	5.57081	-0.29064	-10.447	2.07513e-05	0.00412121	Hypo
11:128480151-128481144	994	16	4.20372	-0.325086	-10.4468	2.07513e-05	0.00412121	Hypo
1:226847798-226851137	3340	50	9.56398	-0.234948	-10.4433	2.07513e-05	0.00412121	Hypo
6:35457862-35458780	919	33	10.6284	-0.292728	-10.443	2.07513e-05	0.00412121	Hypo
18:60979848-60982811	2964	25	4.16015	-0.172683	-10.4416	2.07513e-05	0.00412121	Hypo
11:122542154-122542727	574	14	4.28631	-0.352104	-10.441	2.07513e-05	0.00412121	Hypo
22:21318268-21322063	3796	140	16.5627	-0.10216	-10.4408	2.07513e-05	0.00412121	Hypo
14:74209010-74209747	738	13	2.71045	-0.23673	-10.4329	2.07513e-05	0.00412121	Hypo
4:7621129-7621690	562	18	3.16635	-0.261445	-10.4322	2.07513e-05	0.00412121	Hypo
1:9713149-9713890	742	21	2.83277	-0.209919	-10.4305	2.07513e-05	0.00412121	Hypo
17:72541324-72541898	575	13	1.99681	-0.22674	-10.4297	2.07513e-05	0.00412121	Hypo
11:126197648-126198274	627	24	5.65586	-0.264635	-10.4288	2.07513e-05	0.00412121	Hypo
17:80173062-80173830	769	25	5.26024	-0.258894	-10.428	2.07513e-05	0.00412121	Hypo
6:30882874-30883768	895	14	3.39316	-0.253863	-10.4255	2.07513e-05	0.00412121	Hypo
20:48605073-48605814	742	14	2.00085	-0.185736	-10.4249	2.07513e-05	0.00412121	Hypo
16:89384097-89384834	738	25	4.34509	-0.232393	-10.4241	2.07513e-05	0.00412121	Hypo
6:2970391-2970877	487	9	2.38242	-0.412597	-10.4215	2.07513e-05	0.00412121	Hypo
9:97094926-97095334	409	20	4.55258	-0.352022	-10.4211	2.07513e-05	0.00412121	Hypo
6:25025560-25028183	2624	47	8.63486	-0.223616	-10.4207	2.07513e-05	0.00412121	Hypo
22:44550536-44551758	1223	25	10.3006	-0.369845	-10.4195	2.26378e-05	0.00425127	Hypo
5:149546305-149547062	758	82	18.2628	-0.283388	-10.4163	2.26378e-05	0.00425127	Hypo
15:52428545-52429248	704	11	2.17132	-0.21124	-10.4157	2.26378e-05	0.00425127	Hypo
7:73717095-73717637	543	11	1.65867	-0.221954	-10.4156	2.26378e-05	0.00425127	Hypo
17:79419739-79420478	740	48	12.4183	-0.250742	-10.4152	2.26378e-05	0.00425127	Hypo
2:46206352-46207691	1340	21	4.42779	-0.20895	-10.4149	2.26378e-05	0.00425127	Hypo
1:46860147-46860680	534	32	1.98775	-0.147324	-10.4138	2.26378e-05	0.00425127	Hypo
8:134078869-134079727	859	14	1.7741	-0.153129	-10.4137	2.26378e-05	0.00425127	Hypo
22:36729269-36732479	3211	71	6.16028	-0.126718	-10.4111	2.26378e-05	0.00425127	Hypo
7:31035948-31039317	3370	57	6.5775	-0.13952	-10.4104	2.26378e-05	0.00425127	Hypo
21:45578175-45579167	993	24	5.13332	-0.232832	-10.4103	2.26378e-05	0.00425127	Hypo
16:1697861-1698508	648	22	4.61338	-0.311221	-10.4052	2.26378e-05	0.00425127	Hypo
17:1991735-1994616	2882	38	4.36936	-0.157858	-10.4045	2.26378e-05	0.00425127	Hypo
17:1970974-1972454	1481	29	5.47375	-0.227267	-10.4042	2.26378e-05	0.00425127	Hypo
12:713868-714399	532	12	1.97034	-0.225382	-10.4022	2.26378e-05	0.00425127	Hypo
18:74810758-74812198	1441	36	4.33206	-0.189589	-10.4012	2.26378e-05	0.00425127	Hypo
17:75841613-75842249	637	19	5.58937	-0.411731	-10.398	2.26378e-05	0.00425127	Hypo
2:97194587-97195217	631	12	2.15508	-0.226033	-10.3962	2.26378e-05	0.00425127	Hypo
2:109787401-109788583	1183	33	7.29591	-0.234386	-10.3933	2.26378e-05	0.00425127	Hypo
16:31355843-31356326	484	11	1.23703	-0.139633	-10.3933	2.26378e-05	0.00425127	Hypo
8:134512538-134516683	4146	44	8.881	-0.210567	-10.3893	2.26378e-05	0.00425127	Hypo
1:6198385-6199087	703	14	1.5954	-0.146354	-10.3886	2.26378e-05	0.00425127	Hypo
11:121461337-121463051	1715	19	2.80563	-0.179705	-10.3869	2.26378e-05	0.00425127	Hypo
1:3018193-3019699	1507	24	4.95925	-0.217709	-10.3802	2.26378e-05	0.00425127	Hypo
9:129211358-129212159	802	14	3.92028	-0.401989	-10.3798	2.26378e-05	0.00425127	Hypo
16:30197981-30198965	985	43	4.26467	-0.13786	-10.3769	2.26378e-05	0.00425127	Hypo
16:49474419-49474950	532	16	2.65375	-0.210675	-10.3769	2.26378e-05	0.00425127	Hypo
12:2434655-2435250	596	13	4.0613	-0.360645	-10.3768	2.26378e-05	0.00425127	Hypo
9:95523551-95525687	2137	33	5.5594	-0.217513	-10.3734	2.26378e-05	0.00425127	Hypo
17:1528279-1529061	783	23	6.61989	-0.36434	-10.3722	2.26378e-05	0.00425127	Hypo
19:38649201-38650018	818	16	4.25862	-0.333303	-10.3713	2.26378e-05	0.00425127	Hypo
18:10726194-10727024	831	68	7.22423	-0.125314	-10.3708	2.26378e-05	0.00425127	Hypo
7:37589857-37591094	1238	11	1.54746	-0.19568	-10.3694	2.26378e-05	0.00425127	Hypo
12:2025109-2026424	1316	25	3.67013	-0.173917	-10.3685	2.26378e-05	0.00425127	Hypo
1:960800-962854	2055	48	8.42986	-0.201296	-10.3684	2.26378e-05	0.00425127	Hypo
4:103533719-103534541	823	14	4.38408	-0.35754	-10.3682	2.26378e-05	0.00425127	Hypo
2:60773146-60774166	1021	14	4.13416	-0.326607	-10.3632	2.26378e-05	0.00425127	Hypo
19:56623372-56624471	1100	25	4.87493	-0.223854	-10.3631	2.26378e-05	0.00425127	Hypo
3:193856245-193858345	2101	41	3.47302	-0.140872	-10.3622	2.26378e-05	0.00425127	Hypo
19:47989437-47991958	2522	57	6.30134	-0.153493	-10.3613	2.26378e-05	0.00425127	Hypo
1:55013968-55014468	501	16	1.21748	-0.142419	-10.3582	2.26378e-05	0.00425127	Hypo
16:29621308-29622121	814	22	4.50113	-0.235233	-10.3573	2.26378e-05	0.00425127	Hypo
12:48195450-48196225	776	20	3.55456	-0.198124	-10.356	2.26378e-05	0.00425127	Hypo
6:31544280-31544960	681	13	3.89976	-0.413059	-10.355	2.26378e-05	0.00425127	Hypo
19:30202472-30203306	835	16	2.71676	-0.207881	-10.3521	2.26378e-05	0.00425127	Hypo
16:81790282-81790801	520	9	1.77137	-0.267158	-10.3495	2.26378e-05	0.00425127	Hypo
2:241820440-241821532	1093	12	2.22687	-0.237225	-10.3483	2.26378e-05	0.00425127	Hypo
1:245768474-245769171	698	20	5.19526	-0.289294	-10.3455	2.26378e-05	0.00425127	Hypo
20:62071951-62072445	495	22	3.83427	-0.232113	-10.3452	2.26378e-05	0.00425127	Hypo
11:68592164-68593711	1548	31	4.16566	-0.161112	-10.3449	2.26378e-05	0.00425127	Hypo
22:38709779-38711359	1581	34	5.42283	-0.193915	-10.3389	2.26378e-05	0.00425127	Hypo
6:24911212-24912281	1070	58	10.4045	-0.251896	-10.3386	2.26378e-05	0.00425127	Hypo
2:201237898-201239432	1535	11	2.31961	-0.297955	-10.3375	2.26378e-05	0.00425127	Hypo
7:2912894-2913608	715	13	2.09138	-0.22949	-10.335	2.26378e-05	0.00425127	Hypo
17:76799427-76800028	602	25	6.0563	-0.297035	-10.3348	2.26378e-05	0.00425127	Hypo
9:134403703-134404318	616	12	2.41517	-0.22074	-10.3326	2.26378e-05	0.00425127	Hypo
8:9998273-9998929	657	12	2.83861	-0.323456	-10.3316	2.26378e-05	0.00425127	Hypo
1:66798274-66799419	1146	6	0.863812	-0.155775	-10.3313	2.26378e-05	0.00425127	Hypo
11:69319847-69320686	840	12	1.44999	-0.174354	-10.329	2.26378e-05	0.00425127	Hypo
22:30648984-30649818	835	32	5.5329	-0.189432	-10.3283	2.26378e-05	0.00425127	Hypo
10:81162838-81163503	666	23	2.37017	-0.1539	-10.3274	2.26378e-05	0.00425127	Hypo
6:35447159-35447832	674	13	2.58371	-0.259218	-10.3269	2.26378e-05	0.00425127	Hypo
10:30894257-30895138	882	18	2.5974	-0.19366	-10.3233	2.26378e-05	0.00425127	Hypo
22:31264606-31265254	649	12	2.5112	-0.232523	-10.3219	2.26378e-05	0.00425127	Hypo
1:156832425-156833265	841	15	2.57656	-0.197411	-10.3216	2.26378e-05	0.00425127	Hypo
17:40565976-40567505	1530	19	2.16276	-0.147537	-10.3203	2.26378e-05	0.00425127	Hypo
13:99154513-99157551	3039	38	6.88851	-0.177509	-10.3168	2.26378e-05	0.00425127	Hypo
1:7711892-7712949	1058	22	4.99975	-0.210779	-10.3162	2.26378e-05	0.00425127	Hypo
15:75324634-75326500	1867	18	3.94346	-0.247905	-10.3162	2.26378e-05	0.00425127	Hypo
9:137234356-137234827	472	13	2.49964	-0.257816	-10.3158	2.26378e-05	0.00425127	Hypo
16:1586283-1586955	673	24	5.58675	-0.255275	-10.3153	2.26378e-05	0.00425127	Hypo
17:48547546-48549471	1926	36	5.61767	-0.17816	-10.3152	2.26378e-05	0.00425127	Hypo
13:50706740-50707744	1005	61	12.3498	-0.213222	-10.3152	2.26378e-05	0.00425127	Hypo
17:38504291-38505195	905	14	2.85104	-0.265093	-10.315	2.26378e-05	0.00425127	Hypo
13:28715886-28718096	2211	14	3.65805	-0.275034	-10.3126	2.26378e-05	0.00425127	Hypo
1:1444678-1445587	910	37	5.25172	-0.192476	-10.3113	2.26378e-05	0.00425127	Hypo
10:73031385-73032040	656	21	3.60531	-0.261539	-10.311	2.26378e-05	0.00425127	Hypo
11:2848720-2849361	642	23	4.48777	-0.233655	-10.3098	2.26378e-05	0.00425127	Hypo
16:1293912-1294603	692	21	3.24548	-0.194305	-10.309	2.26378e-05	0.00425127	Hypo
10:88295206-88295942	737	56	5.44373	-0.130518	-10.3086	2.26378e-05	0.00425127	Hypo
3:40656831-40657497	667	31	4.87276	-0.178241	-10.3085	2.26378e-05	0.00425127	Hypo
7:105698178-105698882	705	13	2.99793	-0.239679	-10.3077	2.26378e-05	0.00425127	Hypo
13:111297170-111297882	713	31	6.12771	-0.336034	-10.3042	2.26378e-05	0.00425127	Hypo
9:131447825-131448476	652	19	3.68587	-0.228884	-10.3037	2.26378e-05	0.00425127	Hypo
6:109159251-109159776	526	21	4.2069	-0.221685	-10.3021	2.26378e-05	0.00425127	Hypo
9:115618791-115619680	890	20	4.48226	-0.271282	-10.3011	2.26378e-05	0.00425127	Hypo
13:113523949-113524514	566	11	1.94378	-0.291508	-10.301	2.26378e-05	0.00425127	Hypo
20:61146338-61147256	919	30	3.22213	-0.160027	-10.3002	2.26378e-05	0.00425127	Hypo
9:124328937-124329886	950	27	4.74031	-0.206922	-10.2996	2.26378e-05	0.00425127	Hypo
19:58399789-58400361	573	36	3.28285	-0.128914	-10.2975	2.26378e-05	0.00425127	Hypo
1:226837649-226838459	811	20	3.38225	-0.218236	-10.2969	2.26378e-05	0.00425127	Hypo
3:42114547-42115049	503	10	2.13776	-0.33888	-10.2962	2.26378e-05	0.00425127	Hypo
4:183746098-183747243	1146	28	7.12729	-0.28696	-10.292	2.45242e-05	0.00431654	Hypo
20:62668219-62669417	1199	39	5.81576	-0.158347	-10.2917	2.45242e-05	0.00431654	Hypo
21:44259689-44260395	707	25	6.76602	-0.348937	-10.2911	2.45242e-05	0.00431654	Hypo
13:113540189-113540631	443	28	3.53917	-0.148934	-10.29	2.45242e-05	0.00431654	Hypo
16:85125829-85126677	849	27	5.17272	-0.23703	-10.2898	2.45242e-05	0.00431654	Hypo
7:138305572-138305931	360	12	1.79115	-0.261201	-10.2889	2.45242e-05	0.00431654	Hypo
7:138395061-138395761	701	14	1.98182	-0.194787	-10.2886	2.45242e-05	0.00431654	Hypo
5:10601016-10601936	921	22	5.47215	-0.338843	-10.287	2.45242e-05	0.00431654	Hypo
21:45258543-45259031	489	12	1.23084	-0.169665	-10.287	2.45242e-05	0.00431654	Hypo
2:239412567-239413568	1002	28	6.90757	-0.279589	-10.2854	2.45242e-05	0.00431654	Hypo
6:26215324-26216179	856	32	4.70163	-0.212699	-10.2847	2.45242e-05	0.00431654	Hypo
8:1940088-1940630	543	18	1.96213	-0.182455	-10.2831	2.45242e-05	0.00431654	Hypo
1:211704931-211705305	375	9	1.12286	-0.18239	-10.2829	2.45242e-05	0.00431654	Hypo
6:41437464-41437908	445	30	2.50699	-0.126008	-10.2818	2.45242e-05	0.00431654	Hypo
19:16228191-16228813	623	15	2.8298	-0.199483	-10.2811	2.45242e-05	0.00431654	Hypo
20:30154488-30155916	1429	20	5.61734	-0.343822	-10.281	2.45242e-05	0.00431654	Hypo
16:57146290-57147143	854	15	2.86541	-0.283139	-10.2802	2.45242e-05	0.00431654	Hypo
22:50747674-50748292	619	12	2.20964	-0.262002	-10.2785	2.45242e-05	0.00431654	Hypo
19:16546404-16547181	778	14	4.59678	-0.333456	-10.2773	2.45242e-05	0.00431654	Hypo
22:45629972-45630864	893	18	3.40442	-0.257717	-10.2732	2.45242e-05	0.00431654	Hypo
9:133000622-133001296	675	19	3.29805	-0.219315	-10.2702	2.45242e-05	0.00431654	Hypo
7:129287038-129287161	124	9	0.564016	0.13112	10.2679	2.45242e-05	0.00431654	Hyper
20:61509040-61509806	767	19	2.52191	-0.163858	-10.2652	2.45242e-05	0.00431654	Hypo
14:89653247-89654147	901	13	4.0666	-0.420576	-10.265	2.45242e-05	0.00431654	Hypo
10:72745133-72746151	1019	15	2.55114	-0.261885	-10.2644	2.45242e-05	0.00431654	Hypo
9:139642809-139644231	1423	36	2.64077	-0.130184	-10.2639	2.45242e-05	0.00431654	Hypo
12:91784-92664	881	17	3.45731	-0.236073	-10.2617	2.45242e-05	0.00431654	Hypo
16:29318785-29319752	968	19	3.30419	-0.212883	-10.2607	2.45242e-05	0.00431654	Hypo
8:144649274-144649741	468	50	12.9759	-0.354499	-10.2579	2.45242e-05	0.00431654	Hypo
19:48750965-48752229	1265	16	3.69824	-0.257123	-10.2569	2.45242e-05	0.00431654	Hypo
9:139544885-139545719	835	23	6.55128	-0.334453	-10.2565	2.45242e-05	0.00431654	Hypo
3:43447154-43448253	1100	14	2.61078	-0.288878	-10.2552	2.45242e-05	0.00431654	Hypo
2:145260975-145265419	4445	32	4.08112	-0.165352	-10.2542	2.45242e-05	0.00431654	Hypo
2:47205424-47207072	1649	35	3.6594	-0.136021	-10.2535	2.45242e-05	0.00431654	Hypo
7:11221423-11221595	173	5	0.291226	0.118736	10.2533	2.45242e-05	0.00431654	Hyper
1:235062420-235063174	755	23	6.63233	-0.364164	-10.2533	2.45242e-05	0.00431654	Hypo
17:76113651-76114412	762	32	3.48672	-0.217132	-10.2531	2.45242e-05	0.00431654	Hypo
6:90893050-90896706	3657	29	5.03938	-0.192443	-10.2523	2.45242e-05	0.00431654	Hypo
4:48384196-48384653	458	6	0.410375	-0.113948	-10.2515	2.45242e-05	0.00431654	Hypo
1:51760029-51760682	654	17	2.87934	-0.190438	-10.2502	2.45242e-05	0.00431654	Hypo
10:135055114-135055702	589	22	2.51238	-0.219457	-10.2485	2.45242e-05	0.00431654	Hypo
8:38831681-38832698	1018	86	28.7842	-0.380717	-10.2458	2.45242e-05	0.00431654	Hypo
19:13085522-13086280	759	19	5.42099	-0.312024	-10.2457	2.45242e-05	0.00431654	Hypo
10:80887775-80890369	2595	27	2.6976	-0.147714	-10.2453	2.45242e-05	0.00431654	Hypo
3:42144062-42144596	535	9	2.0104	-0.349001	-10.245	2.45242e-05	0.00431654	Hypo
17:78846773-78847820	1048	24	2.68639	-0.158937	-10.245	2.45242e-05	0.00431654	Hypo
1:3061661-3063082	1422	57	10.4577	-0.216379	-10.2404	2.45242e-05	0.00431654	Hypo
4:8206939-8207559	621	26	2.43477	-0.157579	-10.2402	2.45242e-05	0.00431654	Hypo
6:35738942-35739237	296	7	1.30225	-0.308073	-10.2402	2.45242e-05	0.00431654	Hypo
12:52627309-52628931	1623	52	6.89498	-0.141317	-10.2398	2.45242e-05	0.00431654	Hypo
2:43161603-43162339	737	17	2.18852	-0.153703	-10.2387	2.45242e-05	0.00431654	Hypo
16:50701748-50702982	1235	24	4.25007	-0.202964	-10.2373	2.45242e-05	0.00431654	Hypo
1:201500353-201501125	773	23	3.95808	-0.21315	-10.2366	2.45242e-05	0.00431654	Hypo
6:152011511-152012887	1377	13	3.20505	-0.247591	-10.2345	2.45242e-05	0.00431654	Hypo
1:221347732-221348800	1069	10	2.83223	-0.329158	-10.2328	2.45242e-05	0.00431654	Hypo
2:73927619-73929953	2335	42	4.106	-0.129636	-10.2323	2.45242e-05	0.00431654	Hypo
16:4452499-4453215	717	31	4.44867	-0.175632	-10.2268	2.45242e-05	0.00431654	Hypo
6:155464545-155465275	731	9	2.37886	-0.318427	-10.2257	2.45242e-05	0.00431654	Hypo
9:139423011-139423960	950	22	3.28914	-0.205603	-10.224	2.45242e-05	0.00431654	Hypo
2:65196816-65197698	883	26	9.54954	-0.430594	-10.2224	2.45242e-05	0.00431654	Hypo
17:21045351-21046015	665	16	1.91584	-0.205772	-10.2224	2.45242e-05	0.00431654	Hypo
2:39470592-39470799	208	11	0.622187	-0.153385	-10.2218	2.45242e-05	0.00431654	Hypo
8:56873029-56874201	1173	8	2.16072	-0.273429	-10.2179	2.45242e-05	0.00431654	Hypo
4:8317227-8317995	769	23	3.71935	-0.203277	-10.2164	2.45242e-05	0.00431654	Hypo
8:142402615-142403079	465	22	2.77589	-0.248823	-10.2141	2.45242e-05	0.00431654	Hypo
2:135070007-135070816	810	19	2.98138	-0.182033	-10.2135	2.45242e-05	0.00431654	Hypo
3:195589678-195590460	783	26	3.34166	-0.171066	-10.2135	2.45242e-05	0.00431654	Hypo
21:43954241-43955393	1153	30	9.06519	-0.374123	-10.2132	2.45242e-05	0.00431654	Hypo
19:39166242-39169442	3201	53	6.06345	-0.135427	-10.2129	2.45242e-05	0.00431654	Hypo
16:85341284-85341964	681	19	1.74257	-0.16741	-10.2097	2.45242e-05	0.00431654	Hypo
17:17628064-17629381	1318	61	14.9452	-0.287017	-10.2087	2.45242e-05	0.00431654	Hypo
13:43922412-43922791	380	5	0.488741	-0.198161	-10.2078	2.45242e-05	0.00431654	Hypo
17:72743009-72743617	609	9	1.24199	-0.190902	-10.2072	2.45242e-05	0.00431654	Hypo
20:47298957-47300341	1385	28	4.40862	-0.204559	-10.2036	2.45242e-05	0.00431654	Hypo
2:110092115-110093688	1574	14	2.54647	-0.218224	-10.2035	2.45242e-05	0.00431654	Hypo
1:202803960-202805103	1144	13	2.15538	-0.190869	-10.2033	2.45242e-05	0.00431654	Hypo
5:139050266-139050782	517	15	2.15604	-0.228909	-10.1986	2.45242e-05	0.00431654	Hypo
1:15482697-15483700	1004	14	2.80511	-0.271232	-10.1977	2.45242e-05	0.00431654	Hypo
7:2285208-2285729	522	18	1.99973	-0.166749	-10.1968	2.45242e-05	0.00431654	Hypo
22:37879530-37880361	832	27	5.74436	-0.279731	-10.1968	2.45242e-05	0.00431654	Hypo
8:144654644-144655553	910	35	5.42593	-0.201959	-10.1935	2.45242e-05	0.00431654	Hypo
18:57290132-57291890	1759	15	3.07089	-0.27927	-10.1927	2.45242e-05	0.00431654	Hypo
3:38155788-38157522	1735	31	4.67678	-0.189557	-10.1926	2.45242e-05	0.00431654	Hypo
1:221880481-221881239	759	10	1.87995	-0.197551	-10.1923	2.45242e-05	0.00431654	Hypo
7:150101123-150101806	684	21	3.06564	-0.233236	-10.1912	2.45242e-05	0.00431654	Hypo
20:3064971-3066014	1044	35	5.19785	-0.212878	-10.1889	2.45242e-05	0.00431654	Hypo
17:400381-401197	817	18	3.11702	-0.248384	-10.1887	2.45242e-05	0.00431654	Hypo
10:102278894-102279791	898	77	11.4967	-0.186196	-10.183	2.45242e-05	0.00431654	Hypo
1:208409878-208410384	507	9	1.45145	-0.334964	-10.1824	2.45242e-05	0.00431654	Hypo
11:1860215-1862153	1939	60	6.42798	-0.147128	-10.1786	2.45242e-05	0.00431654	Hypo
8:103675092-103675497	406	9	2.66913	-0.37701	-10.1774	2.45242e-05	0.00431654	Hypo
22:25782507-25783672	1166	24	6.19906	-0.301711	-10.1761	2.45242e-05	0.00431654	Hypo
19:3813451-3814131	681	22	3.50604	-0.212797	-10.1748	2.45242e-05	0.00431654	Hypo
19:923687-924461	775	20	3.36928	-0.235245	-10.1733	2.45242e-05	0.00431654	Hypo
1:3058120-3058855	736	30	5.05573	-0.208756	-10.1689	2.45242e-05	0.00431654	Hypo
7:132114897-132116151	1255	12	3.76024	-0.330448	-10.1679	2.45242e-05	0.00431654	Hypo
1:205661294-205662290	997	14	2.9028	-0.240123	-10.1679	2.45242e-05	0.00431654	Hypo
2:10521210-10522153	944	19	1.78502	-0.138688	-10.1674	2.45242e-05	0.00431654	Hypo
20:31148575-31149154	580	29	5.5138	-0.302961	-10.1672	2.45242e-05	0.00431654	Hypo
20:56056942-56057811	870	17	3.56471	-0.206398	-10.1672	2.45242e-05	0.00431654	Hypo
19:17637411-17638214	804	23	6.54289	-0.365459	-10.1654	2.45242e-05	0.00431654	Hypo
18:21378051-21378490	440	11	3.1737	-0.432802	-10.1654	2.45242e-05	0.00431654	Hypo
21:43835257-43835920	664	22	6.81041	-0.370141	-10.1652	2.45242e-05	0.00431654	Hypo
1:862297-863330	1034	29	5.35726	-0.214058	-10.1648	2.45242e-05	0.00431654	Hypo
6:157203821-157205772	1952	34	7.80327	-0.237324	-10.1645	2.45242e-05	0.00431654	Hypo
20:17592699-17593329	631	17	3.72363	-0.308958	-10.1644	2.45242e-05	0.00431654	Hypo
1:19648765-19649258	494	12	1.85345	-0.238296	-10.1641	2.45242e-05	0.00431654	Hypo
22:45073268-45074174	907	22	3.7682	-0.268533	-10.1621	2.45242e-05	0.00431654	Hypo
13:52338655-52339423	769	14	3.29514	-0.265518	-10.1616	2.45242e-05	0.00431654	Hypo
16:10973810-10975121	1312	20	3.86189	-0.28228	-10.161	2.45242e-05	0.00431654	Hypo
14:105166615-105167500	886	38	6.75272	-0.228676	-10.1609	2.45242e-05	0.00431654	Hypo
20:20530027-20530338	312	9	1.83461	-0.447293	-10.1605	2.45242e-05	0.00431654	Hypo
11:10423016-10423870	855	8	1.83827	-0.233864	-10.1591	2.64107e-05	0.00431654	Hypo
9:67780237-67780707	471	13	5.17027	-0.458076	-10.1558	2.64107e-05	0.00431654	Hypo
22:23538417-23539086	670	18	4.90837	-0.31464	-10.1556	2.64107e-05	0.00431654	Hypo
9:139565918-139569749	3832	118	13.786	-0.125163	-10.1553	2.64107e-05	0.00431654	Hypo
21:44075076-44075945	870	21	3.03015	-0.220362	-10.1535	2.64107e-05	0.00431654	Hypo
22:29597027-29597717	691	12	1.09139	-0.17025	-10.1506	2.64107e-05	0.00431654	Hypo
22:44512457-44513622	1166	20	2.78415	-0.179641	-10.1499	2.64107e-05	0.00431654	Hypo
19:1560519-1561215	697	27	4.50867	-0.214311	-10.1483	2.64107e-05	0.00431654	Hypo
1:36618344-36619005	662	15	4.35351	-0.324976	-10.148	2.64107e-05	0.00431654	Hypo
13:96144743-96145495	753	13	3.93039	-0.343577	-10.1459	2.64107e-05	0.00431654	Hypo
11:45185095-45186122	1028	18	4.14196	-0.273474	-10.1455	2.64107e-05	0.00431654	Hypo
10:134428735-134430049	1315	45	10.1395	-0.262075	-10.1443	2.64107e-05	0.00431654	Hypo
20:62061826-62062604	779	19	2.85396	-0.209906	-10.1433	2.64107e-05	0.00431654	Hypo
1:149332712-149334397	1686	88	10.7862	-0.137733	-10.1432	2.64107e-05	0.00431654	Hypo
4:8418976-8419587	612	11	3.50091	-0.447228	-10.1429	2.64107e-05	0.00431654	Hypo
11:75295101-75295686	586	23	2.6028	-0.168886	-10.142	2.64107e-05	0.00431654	Hypo
11:126323813-126324682	870	19	3.58855	-0.240895	-10.1413	2.64107e-05	0.00431654	Hypo
8:23032632-23033129	498	9	1.36337	-0.246093	-10.1412	2.64107e-05	0.00431654	Hypo
3:109056042-109057328	1287	18	5.43521	-0.306713	-10.1394	2.64107e-05	0.00431654	Hypo
19:18280366-18280890	525	30	8.33559	-0.346104	-10.137	2.64107e-05	0.00431654	Hypo
10:80390504-80391604	1101	15	3.08525	-0.235597	-10.1365	2.64107e-05	0.00431654	Hypo
16:3872355-3873278	924	14	1.90699	-0.219213	-10.1357	2.64107e-05	0.00431654	Hypo
19:722448-723411	964	27	4.37915	-0.201081	-10.1346	2.64107e-05	0.00431654	Hypo
2:46503554-46505425	1872	17	1.92028	-0.177177	-10.1328	2.64107e-05	0.00431654	Hypo
6:43063770-43065213	1444	23	4.67978	-0.256219	-10.1293	2.64107e-05	0.00431654	Hypo
10:91091816-91092950	1135	11	2.87894	-0.29854	-10.1281	2.64107e-05	0.00431654	Hypo
13:66180437-66181337	901	6	1.14822	0.28205	10.128	2.64107e-05	0.00431654	Hyper
2:153550549-153551624	1076	12	4.65914	-0.466297	-10.1266	2.64107e-05	0.00431654	Hypo
3:136467652-136468416	765	12	1.72933	-0.260788	-10.126	2.64107e-05	0.00431654	Hypo
11:118899997-118900704	708	11	1.82402	-0.242483	-10.1255	2.64107e-05	0.00431654	Hypo
18:46214953-46215621	669	11	1.84408	-0.22035	-10.1243	2.64107e-05	0.00431654	Hypo
12:11959921-11961129	1209	11	2.35156	-0.308345	-10.1234	2.64107e-05	0.00431654	Hypo
9:132399293-132399852	560	12	2.53489	-0.292489	-10.1227	2.64107e-05	0.00431654	Hypo
6:36816103-36817913	1811	41	2.77356	-0.0809523	-10.1226	2.64107e-05	0.00431654	Hypo
12:125160441-125160999	559	25	3.99769	-0.239072	-10.1213	2.64107e-05	0.00431654	Hypo
20:3646580-3647041	462	10	1.18485	-0.197666	-10.1198	2.64107e-05	0.00431654	Hypo
1:201462910-201463577	668	12	5.7508	-0.513604	-10.1198	2.64107e-05	0.00431654	Hypo
11:44622452-44623154	703	13	4.09538	-0.395281	-10.1187	2.64107e-05	0.00431654	Hypo
19:42789362-42790943	1582	28	5.28621	-0.238057	-10.1166	2.64107e-05	0.00431654	Hypo
10:5521327-5522143	817	17	2.09812	-0.226153	-10.114	2.64107e-05	0.00431654	Hypo
1:151788062-151789012	951	15	2.35917	-0.175956	-10.1126	2.64107e-05	0.00431654	Hypo
18:19247266-19247493	228	10	0.553575	0.119868	10.1117	2.64107e-05	0.00431654	Hyper
3:32156133-32156507	375	15	3.51719	-0.247393	-10.1111	2.64107e-05	0.00431654	Hypo
11:64630410-64632499	2090	59	12.3004	-0.236289	-10.1102	2.64107e-05	0.00431654	Hypo
3:195686090-195687023	934	17	3.17069	-0.205596	-10.108	2.64107e-05	0.00431654	Hypo
9:130792383-130793826	1444	34	3.32865	-0.130321	-10.1064	2.64107e-05	0.00431654	Hypo
14:101154540-101155108	569	15	1.73601	-0.184084	-10.1059	2.64107e-05	0.00431654	Hypo
17:55932767-55934224	1458	27	4.81679	-0.239587	-10.0954	2.64107e-05	0.00431654	Hypo
20:61144870-61145540	671	30	4.96775	-0.243977	-10.0915	2.64107e-05	0.00431654	Hypo
1:41307066-41307763	698	12	1.64247	-0.205723	-10.0904	2.64107e-05	0.00431654	Hypo
21:45160770-45161230	461	48	14.2687	-0.232067	-10.0897	2.64107e-05	0.00431654	Hypo
8:144425183-144428139	2957	69	9.154	-0.154008	-10.0894	2.64107e-05	0.00431654	Hypo
11:2802074-2803014	941	17	2.76558	-0.220367	-10.0876	2.64107e-05	0.00431654	Hypo
14:69150600-69152767	2168	20	4.94538	-0.311371	-10.0867	2.64107e-05	0.00431654	Hypo
2:122015263-122016030	768	17	2.03633	-0.168047	-10.0853	2.64107e-05	0.00431654	Hypo
3:49845200-49847305	2106	20	3.32566	-0.22004	-10.0842	2.64107e-05	0.00431654	Hypo
8:145577416-145578414	999	92	10.9852	-0.145726	-10.0836	2.64107e-05	0.00431654	Hypo
6:84154031-84155212	1182	13	4.25911	-0.322021	-10.0835	2.64107e-05	0.00431654	Hypo
22:28181264-28182123	860	35	9.34674	-0.312825	-10.0823	2.64107e-05	0.00431654	Hypo
3:72062123-72062696	574	12	2.39293	-0.284029	-10.082	2.64107e-05	0.00431654	Hypo
2:109911418-109912389	972	17	2.04341	-0.179294	-10.0814	2.64107e-05	0.00431654	Hypo
16:31366880-31369251	2372	67	16.5505	-0.281583	-10.0811	2.64107e-05	0.00431654	Hypo
6:14499819-14500520	702	13	3.07249	-0.285392	-10.0799	2.64107e-05	0.00431654	Hypo
12:4333494-4334079	586	16	3.04511	-0.245654	-10.0781	2.64107e-05	0.00431654	Hypo
13:113976083-113976746	664	29	6.62481	-0.250561	-10.0767	2.64107e-05	0.00431654	Hypo
11:2834344-2835060	717	14	2.39252	-0.308118	-10.0763	2.64107e-05	0.00431654	Hypo
1:1690235-1691265	1031	49	14.1312	-0.302298	-10.076	2.64107e-05	0.00431654	Hypo
3:39187688-39188656	969	14	2.9996	-0.237052	-10.0755	2.64107e-05	0.00431654	Hypo
5:1109344-1111190	1847	69	9.54816	-0.18035	-10.0754	2.64107e-05	0.00431654	Hypo
22:46423314-46424825	1512	82	9.1862	-0.128577	-10.0746	2.64107e-05	0.00431654	Hypo
1:111036836-111037897	1062	25	3.7141	-0.204234	-10.0716	2.64107e-05	0.00431654	Hypo
6:1670963-1671676	714	16	4.02868	-0.257498	-10.0713	2.64107e-05	0.00431654	Hypo
3:71012189-71013092	904	20	7.98757	-0.388284	-10.0711	2.64107e-05	0.00431654	Hypo
17:27463907-27465333	1427	14	2.11949	-0.21649	-10.0688	2.64107e-05	0.00431654	Hypo
16:3062269-3063211	943	51	8.50103	-0.187972	-10.0672	2.64107e-05	0.00431654	Hypo
5:126323208-126323997	790	9	2.71544	-0.356587	-10.0655	2.64107e-05	0.00431654	Hypo
11:63862449-63863236	788	18	2.79955	-0.164356	-10.0634	2.64107e-05	0.00431654	Hypo
22:38713768-38714549	782	25	2.51432	-0.133477	-10.0624	2.64107e-05	0.00431654	Hypo
3:195489962-195491057	1096	39	8.91634	-0.280067	-10.0621	2.64107e-05	0.00431654	Hypo
7:4792900-4793563	664	20	4.07486	-0.338229	-10.0621	2.64107e-05	0.00431654	Hypo
17:78850923-78851516	594	21	2.4091	-0.184048	-10.0621	2.64107e-05	0.00431654	Hypo
12:52587417-52590104	2688	29	2.92676	-0.175927	-10.0603	2.64107e-05	0.00431654	Hypo
4:55526740-55528421	1682	15	2.95948	-0.230752	-10.0576	2.64107e-05	0.00431654	Hypo
6:13766410-13767214	805	14	3.78047	-0.328913	-10.0552	2.64107e-05	0.00431654	Hypo
22:43041748-43043270	1523	34	4.92855	-0.182967	-10.0538	2.64107e-05	0.00431654	Hypo
17:55371483-55373703	2221	26	5.6433	-0.25193	-10.0533	2.64107e-05	0.00431654	Hypo
19:33754286-33754633	348	16	1.43555	-0.216739	-10.0522	2.64107e-05	0.00431654	Hypo
20:60880003-60881799	1797	70	14.7822	-0.228433	-10.0387	2.64107e-05	0.00431654	Hypo
12:75837581-75839189	1609	13	2.38576	-0.235124	-10.0385	2.64107e-05	0.00431654	Hypo
20:62474100-62475041	942	21	4.22455	-0.244507	-10.0374	2.64107e-05	0.00431654	Hypo
19:54683361-54684101	741	15	2.7675	-0.215884	-10.0353	2.64107e-05	0.00431654	Hypo
20:47434950-47435660	711	15	3.37458	-0.318523	-10.0352	2.64107e-05	0.00431654	Hypo
16:85600229-85600923	695	28	6.198	-0.24536	-10.0268	2.64107e-05	0.00431654	Hypo
10:33227160-33227970	811	16	3.16597	-0.264181	-10.0254	2.64107e-05	0.00431654	Hypo
20:52322780-52323566	787	6	0.67441	-0.210337	-10.0215	2.64107e-05	0.00431654	Hypo
16:88846320-88847197	878	21	5.03871	-0.309929	-10.0213	2.64107e-05	0.00431654	Hypo
19:1192237-1192871	635	17	4.5651	-0.332836	-10.015	2.64107e-05	0.00431654	Hypo
11:1986877-1988645	1769	61	8.12485	-0.179672	-10.015	2.64107e-05	0.00431654	Hypo
19:829580-832256	2677	116	16.0082	0.165813	10.0143	2.64107e-05	0.00431654	Hyper
11:2800505-2801358	854	24	5.01722	-0.287687	-10.0115	2.64107e-05	0.00431654	Hypo
5:139077828-139078433	606	12	3.08238	-0.360446	-10.0113	2.64107e-05	0.00431654	Hypo
10:75626275-75628380	2106	34	3.86575	-0.164278	-10.0089	2.64107e-05	0.00431654	Hypo
21:46338375-46339008	634	20	2.67844	-0.185236	-10.0081	2.64107e-05	0.00431654	Hypo
10:72218640-72219216	577	24	2.79451	-0.150498	-10.0071	2.64107e-05	0.00431654	Hypo
18:74813996-74815089	1094	9	2.1612	-0.342087	-10.006	2.64107e-05	0.00431654	Hypo
1:149711845-149712401	557	30	6.25519	-0.233874	-10.0059	2.64107e-05	0.00431654	Hypo
6:15407593-15410587	2995	29	5.13155	-0.225723	-10.0059	2.64107e-05	0.00431654	Hypo
16:15237886-15238795	910	39	4.933	-0.161944	-10.0053	2.64107e-05	0.00431654	Hypo
19:48010408-48011368	961	19	3.44278	-0.214897	-10.0029	2.64107e-05	0.00431654	Hypo
12:54679782-54682212	2431	23	3.10518	-0.143142	-10.0007	2.64107e-05	0.00431654	Hypo
9:71510459-71511351	893	7	2.00969	-0.403797	-10.0006	2.64107e-05	0.00431654	Hypo
8:130605136-130607241	2106	29	3.60417	-0.165971	-9.99609	2.64107e-05	0.00431654	Hypo
17:34227447-34228205	759	9	1.23191	-0.275676	-9.99599	2.64107e-05	0.00431654	Hypo
17:9335983-9336757	775	11	2.20291	-0.217404	-9.9949	2.64107e-05	0.00431654	Hypo
8:103588641-103589260	620	12	1.69164	-0.234897	-9.99261	2.64107e-05	0.00431654	Hypo
16:88125304-88126199	896	31	8.68591	-0.373863	-9.99026	2.64107e-05	0.00431654	Hypo
20:47346268-47347014	747	19	2.58868	-0.154072	-9.9902	2.64107e-05	0.00431654	Hypo
2:219194277-219195150	874	15	2.82855	-0.208718	-9.99017	2.64107e-05	0.00431654	Hypo
13:30421714-30422318	605	16	4.80711	-0.336292	-9.98633	2.64107e-05	0.00431654	Hypo
13:30945932-30946679	748	13	1.06324	-0.115184	-9.9806	2.64107e-05	0.00431654	Hypo
2:25153672-25154472	801	9	1.05089	-0.146079	-9.9769	2.64107e-05	0.00431654	Hypo
5:1106428-1107807	1380	47	8.18166	-0.17858	-9.97663	2.64107e-05	0.00431654	Hypo
17:72776687-72777223	537	7	0.862029	-0.277	-9.97476	2.64107e-05	0.00431654	Hypo
14:101143056-101147189	4134	102	28.5475	-0.301246	-9.96916	2.64107e-05	0.00431654	Hypo
1:120904801-120905579	779	49	6.56269	-0.161604	-9.96908	2.64107e-05	0.00431654	Hypo
7:1094082-1094687	606	34	5.2438	-0.208177	-9.96778	2.64107e-05	0.00431654	Hypo
8:37451590-37452267	678	14	2.53485	-0.22276	-9.96563	2.64107e-05	0.00431654	Hypo
20:50029124-50030167	1044	29	3.10783	-0.12625	-9.96375	2.64107e-05	0.00431654	Hypo
19:19571225-19573650	2426	59	14.1463	-0.28436	-9.96349	2.64107e-05	0.00431654	Hypo
7:73985027-73987273	2247	35	5.82751	-0.20625	-9.96323	2.64107e-05	0.00431654	Hypo
10:80008017-80009118	1102	29	8.50405	-0.29893	-9.96277	2.64107e-05	0.00431654	Hypo
17:1975034-1975877	844	25	3.96005	-0.178316	-9.95557	2.64107e-05	0.00431654	Hypo
19:51215854-51216580	727	14	2.63934	-0.223943	-9.9547	2.64107e-05	0.00431654	Hypo
8:134281744-134282340	597	12	1.99036	-0.290303	-9.95377	2.64107e-05	0.00431654	Hypo
20:47303818-47304781	964	13	3.49347	-0.336754	-9.95295	2.64107e-05	0.00431654	Hypo
7:1221192-1221530	339	15	2.83244	-0.278024	-9.95191	2.64107e-05	0.00431654	Hypo
1:200216673-200217178	506	17	4.05217	-0.297626	-9.95104	2.64107e-05	0.00431654	Hypo
3:193988320-193989922	1603	40	10.4179	-0.317342	-9.94872	2.64107e-05	0.00431654	Hypo
7:18359734-18360646	913	7	2.73744	-0.439262	-9.94747	2.64107e-05	0.00431654	Hypo
11:2013477-2014381	905	41	6.26898	-0.170621	-9.94575	2.64107e-05	0.00431654	Hypo
14:103003713-103007221	3509	86	6.97219	-0.118693	-9.94324	2.82972e-05	0.00459648	Hypo
19:7410025-7410860	836	18	2.70994	-0.173411	-9.9402	2.82972e-05	0.00459648	Hypo
16:28943019-28943608	590	14	4.09758	-0.372552	-9.93981	2.82972e-05	0.00459648	Hypo
11:1323848-1324605	758	25	3.8122	-0.190842	-9.93818	2.82972e-05	0.00459648	Hypo
17:62074883-62075093	211	8	0.432177	-0.109662	-9.93754	2.82972e-05	0.00459648	Hypo
16:85596249-85599218	2970	77	7.77219	-0.150644	-9.93632	2.82972e-05	0.00459648	Hypo
7:38366896-38367742	847	9	2.15872	-0.301744	-9.93613	2.82972e-05	0.00459648	Hypo
2:33246805-33248469	1665	13	3.9441	-0.309834	-9.93377	2.82972e-05	0.00459648	Hypo
16:11031156-11031696	541	10	3.93725	-0.505537	-9.93282	2.82972e-05	0.00459648	Hypo
3:5050716-5051652	937	10	1.98474	-0.309147	-9.93165	2.82972e-05	0.00459648	Hypo
1:155034520-155035569	1050	61	7.35934	-0.141308	-9.93056	2.82972e-05	0.00459648	Hypo
12:54143932-54144638	707	15	2.68199	-0.247249	-9.92769	2.82972e-05	0.00459648	Hypo
16:89827751-89828357	607	16	5.41739	-0.459833	-9.92609	3.01837e-05	0.00478781	Hypo
16:88759276-88760054	779	21	4.36326	-0.252806	-9.92592	3.01837e-05	0.00478781	Hypo
13:113328168-113328979	812	14	3.02197	-0.224398	-9.92382	3.01837e-05	0.00478781	Hypo
11:10679026-10679758	733	16	3.61113	-0.326381	-9.9234	3.01837e-05	0.00478781	Hypo
4:124426162-124426586	425	13	2.633	-0.275678	-9.92285	3.01837e-05	0.00478781	Hypo
17:75260854-75261329	476	20	2.67359	-0.175404	-9.92253	3.01837e-05	0.00478781	Hypo
17:8927044-8927761	718	17	3.32407	-0.272772	-9.92163	3.01837e-05	0.00478781	Hypo
4:55806839-55807874	1036	8	1.97322	-0.367397	-9.92017	3.01837e-05	0.00478781	Hypo
5:171269198-171270285	1088	23	3.48085	-0.192712	-9.91958	3.01837e-05	0.00478781	Hypo
6:15363560-15365191	1632	16	2.70383	-0.183779	-9.91651	3.01837e-05	0.00478781	Hypo
14:53697914-53698457	544	6	1.51723	-0.329254	-9.91534	3.01837e-05	0.00478781	Hypo
17:42467780-42468320	541	9	1.91144	-0.361451	-9.9152	3.01837e-05	0.00478781	Hypo
1:221861284-221862794	1511	8	3.05814	-0.453174	-9.91418	3.01837e-05	0.00478781	Hypo
5:75626842-75627808	967	9	1.24997	-0.238834	-9.91226	3.01837e-05	0.00478781	Hypo
2:225264000-225265649	1650	16	4.55459	-0.328486	-9.91194	3.01837e-05	0.00478781	Hypo
12:125583480-125583859	380	11	2.04427	-0.290001	-9.91082	3.01837e-05	0.00478781	Hypo
12:2612653-2613221	569	16	4.05737	-0.391972	-9.90999	3.01837e-05	0.00478781	Hypo
1:149683060-149684136	1077	34	13.3409	-0.399157	-9.90955	3.01837e-05	0.00478781	Hypo
18:77219712-77220446	735	10	2.03562	-0.284367	-9.90728	3.01837e-05	0.00478781	Hypo
4:6903791-6904431	641	31	4.41903	-0.170956	-9.90724	3.01837e-05	0.00478781	Hypo
19:38794080-38794963	884	31	6.58358	-0.24472	-9.90507	3.01837e-05	0.00478781	Hypo
19:908332-909710	1379	38	4.31165	-0.183675	-9.90066	3.01837e-05	0.00478781	Hypo
14:75439968-75440488	521	15	1.61498	-0.216224	-9.90033	3.01837e-05	0.00478781	Hypo
9:135870389-135871192	804	13	2.9191	-0.301466	-9.89892	3.01837e-05	0.00478781	Hypo
11:63859430-63860315	886	23	4.04545	-0.199633	-9.8984	3.01837e-05	0.00478781	Hypo
15:82237308-82237965	658	8	2.06166	-0.301663	-9.89757	3.01837e-05	0.00478781	Hypo
16:2202832-2203414	583	24	2.93461	-0.164567	-9.89648	3.01837e-05	0.00478781	Hypo
11:114086731-114087875	1145	8	1.72276	-0.281845	-9.89619	3.01837e-05	0.00478781	Hypo
17:30612020-30614087	2068	27	4.63835	-0.156821	-9.8945	3.01837e-05	0.00478781	Hypo
19:16188464-16189128	665	20	4.70409	-0.315867	-9.89292	3.01837e-05	0.00478781	Hypo
6:41650399-41651113	715	38	5.14967	-0.206496	-9.89288	3.01837e-05	0.00478781	Hypo
9:115110780-115111295	516	15	2.01382	-0.163465	-9.8925	3.01837e-05	0.00478781	Hypo
12:4351720-4352326	607	14	1.61788	-0.232269	-9.89241	3.01837e-05	0.00478781	Hypo
3:194814895-194816854	1960	67	7.8147	-0.144359	-9.89175	3.01837e-05	0.00478781	Hypo
14:93120142-93122270	2129	43	5.54219	-0.162532	-9.89161	3.01837e-05	0.00478781	Hypo
8:107510890-107512169	1280	6	1.72484	-0.336725	-9.89126	3.01837e-05	0.00478781	Hypo
20:55986880-55987883	1004	24	4.27963	-0.228168	-9.89116	3.01837e-05	0.00478781	Hypo
1:21994298-21995201	904	28	3.50549	-0.169897	-9.88963	3.01837e-05	0.00478781	Hypo
16:89048403-89049513	1111	39	2.59002	-0.107351	-9.88826	3.01837e-05	0.00478781	Hypo
2:43421970-43422922	953	15	2.88458	-0.218581	-9.88765	3.01837e-05	0.00478781	Hypo
18:60769068-60769667	600	22	2.97105	-0.213007	-9.88646	3.01837e-05	0.00478781	Hypo
1:246739531-246742357	2827	40	7.47966	-0.229348	-9.88466	3.01837e-05	0.00478781	Hypo
22:18913458-18914910	1453	25	2.6122	-0.145962	-9.88324	3.01837e-05	0.00478781	Hypo
1:9300316-9300823	508	11	1.79431	-0.207807	-9.88218	3.01837e-05	0.00478781	Hypo
20:17766816-17767354	539	12	2.23734	-0.204843	-9.88022	3.01837e-05	0.00478781	Hypo
11:61473888-61474339	452	13	1.76663	-0.224393	-9.8802	3.01837e-05	0.00478781	Hypo
1:160805618-160809639	4022	43	3.78535	-0.12746	-9.87983	3.01837e-05	0.00478781	Hypo
16:81744726-81745553	828	20	3.55192	-0.210148	-9.87917	3.20701e-05	0.00479485	Hypo
16:89623447-89624015	569	22	2.4683	-0.20468	-9.87891	3.20701e-05	0.00479485	Hypo
16:88589875-88590658	784	44	11.5277	-0.352595	-9.87778	3.20701e-05	0.00479485	Hypo
1:41290373-41293418	3046	51	5.83899	-0.154929	-9.87729	3.20701e-05	0.00479485	Hypo
4:185208961-185210035	1075	20	5.85946	-0.281313	-9.87707	3.20701e-05	0.00479485	Hypo
21:44820103-44820979	877	31	6.89415	-0.250722	-9.87676	3.20701e-05	0.00479485	Hypo
1:14089254-14091874	2621	28	4.21101	-0.18501	-9.87621	3.20701e-05	0.00479485	Hypo
11:61213776-61214153	378	8	1.18465	-0.257518	-9.87616	3.20701e-05	0.00479485	Hypo
16:85393771-85394506	736	37	14.2251	-0.475212	-9.87552	3.20701e-05	0.00479485	Hypo
15:69760569-69761796	1228	22	3.41696	-0.192348	-9.87391	3.20701e-05	0.00479485	Hypo
2:159947334-159948142	809	9	2.44341	-0.395069	-9.86992	3.20701e-05	0.00479485	Hypo
10:135194338-135195081	744	19	3.42161	-0.271608	-9.86949	3.20701e-05	0.00479485	Hypo
2:43362806-43365163	2358	39	7.25781	-0.210341	-9.86908	3.20701e-05	0.00479485	Hypo
3:113416935-113418140	1206	30	5.08694	-0.218138	-9.8682	3.20701e-05	0.00479485	Hypo
2:240230761-240231531	771	28	6.83379	-0.242069	-9.8675	3.20701e-05	0.00479485	Hypo
4:38986831-38987385	555	10	1.98286	-0.266363	-9.86661	3.20701e-05	0.00479485	Hypo
12:131703362-131704023	662	19	3.42501	-0.247169	-9.86281	3.20701e-05	0.00479485	Hypo
20:31096919-31097898	980	16	4.20472	-0.350661	-9.8605	3.20701e-05	0.00479485	Hypo
1:173929852-173930872	1021	13	4.23325	-0.34282	-9.8604	3.20701e-05	0.00479485	Hypo
11:67200475-67201775	1301	36	8.01562	-0.218955	-9.86028	3.20701e-05	0.00479485	Hypo
2:20311182-20311787	606	10	2.26335	-0.299472	-9.85408	3.20701e-05	0.00479485	Hypo
12:132548130-132548552	423	13	1.4651	-0.229312	-9.85295	3.20701e-05	0.00479485	Hypo
16:50325019-50325780	762	26	5.67107	-0.25894	-9.85292	3.20701e-05	0.00479485	Hypo
7:92347294-92349109	1816	27	6.77477	-0.333192	-9.85146	3.20701e-05	0.00479485	Hypo
3:9958030-9958920	891	20	2.32999	-0.147315	-9.85104	3.20701e-05	0.00479485	Hypo
1:220927394-220928469	1076	12	2.62393	-0.316135	-9.85069	3.20701e-05	0.00479485	Hypo
19:6060611-6061600	990	27	4.71618	-0.231567	-9.84921	3.20701e-05	0.00479485	Hypo
6:26017612-26018275	664	37	5.27675	-0.182019	-9.84883	3.20701e-05	0.00479485	Hypo
9:134024834-134026042	1209	13	3.10609	-0.29194	-9.84752	3.20701e-05	0.00479485	Hypo
7:2657249-2657676	428	14	1.20103	-0.220394	-9.847	3.20701e-05	0.00479485	Hypo
6:41604984-41605838	855	53	10.0885	-0.287377	-9.84533	3.20701e-05	0.00479485	Hypo
3:183259010-183260375	1366	16	3.05298	-0.210408	-9.84273	3.20701e-05	0.00479485	Hypo
14:21366911-21367307	397	9	2.04231	-0.290126	-9.84167	3.20701e-05	0.00479485	Hypo
5:66301345-66302473	1129	8	2.80343	-0.380852	-9.84134	3.20701e-05	0.00479485	Hypo
8:2043544-2044057	514	13	1.80381	-0.220957	-9.84123	3.20701e-05	0.00479485	Hypo
4:160118525-160119162	638	8	2.44586	-0.383875	-9.84039	3.20701e-05	0.00479485	Hypo
12:125220710-125221710	1001	31	6.02429	-0.309257	-9.84023	3.20701e-05	0.00479485	Hypo
15:101678345-101679472	1128	26	5.90419	-0.273674	-9.84009	3.20701e-05	0.00479485	Hypo
7:142428611-142430129	1519	24	6.37626	-0.244706	-9.83976	3.20701e-05	0.00479485	Hypo
11:68098212-68099027	816	24	3.57043	-0.169549	-9.83809	3.20701e-05	0.00479485	Hypo
11:64443114-64443873	760	15	1.72123	-0.162317	-9.8369	3.20701e-05	0.00479485	Hypo
8:27232190-27235733	3544	32	6.0019	-0.216745	-9.83278	3.20701e-05	0.00479485	Hypo
9:136340178-136341547	1370	52	5.53358	-0.115152	-9.83203	3.20701e-05	0.00479485	Hypo
11:64620584-64621469	886	32	5.206	-0.17665	-9.82991	3.20701e-05	0.00479485	Hypo
15:65368371-65368879	509	16	2.3677	-0.189639	-9.82889	3.20701e-05	0.00479485	Hypo
7:5495078-5497040	1963	38	4.02855	-0.142729	-9.82821	3.20701e-05	0.00479485	Hypo
2:43424439-43424867	429	10	1.65907	-0.291835	-9.82698	3.20701e-05	0.00479485	Hypo
5:10288725-10289230	506	13	2.10146	-0.244164	-9.82555	3.20701e-05	0.00479485	Hypo
20:61306489-61307504	1016	37	4.13473	-0.148476	-9.82494	3.20701e-05	0.00479485	Hypo
20:4142293-4142927	635	28	3.92231	-0.201196	-9.82385	3.20701e-05	0.00479485	Hypo
16:88838970-88840528	1559	47	12.8321	-0.26278	-9.82344	3.20701e-05	0.00479485	Hypo
17:60706336-60707216	881	22	4.61621	-0.266946	-9.82266	3.20701e-05	0.00479485	Hypo
19:39634877-39636682	1806	44	7.8819	-0.206073	-9.82142	3.20701e-05	0.00479485	Hypo
17:80260547-80261197	651	27	1.89466	-0.169954	-9.82095	3.20701e-05	0.00479485	Hypo
21:44198175-44198935	761	39	5.51468	-0.214072	-9.82077	3.20701e-05	0.00479485	Hypo
6:39308379-39310724	2346	28	5.83288	-0.221308	-9.82071	3.20701e-05	0.00479485	Hypo
17:4796661-4797156	496	19	4.74668	-0.329927	-9.82039	3.20701e-05	0.00479485	Hypo
22:45732629-45733557	929	25	6.63256	-0.395777	-9.82039	3.20701e-05	0.00479485	Hypo
3:71812389-71812853	465	6	0.657326	-0.127826	-9.82021	3.20701e-05	0.00479485	Hypo
7:73685301-73686025	725	13	2.49302	-0.315128	-9.81684	3.20701e-05	0.00479485	Hypo
3:50355936-50356805	870	14	1.99581	-0.186642	-9.81383	3.20701e-05	0.00479485	Hypo
17:56325770-56326782	1013	26	3.84935	-0.276209	-9.81335	3.20701e-05	0.00479485	Hypo
11:67175428-67176440	1013	14	2.29597	-0.204489	-9.8131	3.20701e-05	0.00479485	Hypo
11:123354643-123355830	1188	20	4.02919	-0.22846	-9.81254	3.20701e-05	0.00479485	Hypo
17:72190281-72191028	748	12	2.36096	-0.245743	-9.81181	3.20701e-05	0.00479485	Hypo
2:36776195-36777223	1029	13	2.57284	-0.236296	-9.80787	3.20701e-05	0.00479485	Hypo
12:77416916-77417931	1016	24	6.48912	-0.303567	-9.80581	3.20701e-05	0.00479485	Hypo
2:60968670-60969150	481	14	2.51454	-0.200983	-9.80518	3.20701e-05	0.00479485	Hypo
16:88167690-88168352	663	21	2.98714	0.198604	9.80485	3.20701e-05	0.00479485	Hyper
18:77710217-77710689	473	13	0.821107	-0.204881	-9.80103	3.20701e-05	0.00479485	Hypo
15:70383395-70387371	3977	49	8.05264	-0.181162	-9.80042	3.20701e-05	0.00479485	Hypo
22:24824319-24826181	1863	36	4.99002	-0.207317	-9.79861	3.20701e-05	0.00479485	Hypo
2:8691814-8692411	598	10	1.5215	-0.240955	-9.79721	3.20701e-05	0.00479485	Hypo
2:217441472-217442469	998	8	2.0236	-0.351164	-9.79698	3.20701e-05	0.00479485	Hypo
5:79399005-79399527	523	8	0.863695	-0.163047	-9.79568	3.20701e-05	0.00479485	Hypo
16:87469002-87469958	957	27	8.84457	-0.355842	-9.79481	3.20701e-05	0.00479485	Hypo
6:11236469-11236827	359	6	0.800802	-0.240061	-9.79131	3.20701e-05	0.00479485	Hypo
16:11294728-11295630	903	18	3.18777	-0.240948	-9.79044	3.20701e-05	0.00479485	Hypo
7:155555940-155557577	1638	49	5.83674	-0.181865	-9.78867	3.20701e-05	0.00479485	Hypo
11:64623342-64623842	501	22	3.25482	-0.251338	-9.78757	3.20701e-05	0.00479485	Hypo
2:240892523-240893426	904	25	6.32067	-0.263908	-9.78637	3.20701e-05	0.00479485	Hypo
16:56312679-56313458	780	13	2.53656	-0.212299	-9.78595	3.20701e-05	0.00479485	Hypo
1:180950817-180951684	868	13	2.63166	-0.218919	-9.78537	3.20701e-05	0.00479485	Hypo
17:27887821-27889826	2006	39	5.41255	-0.167791	-9.78482	3.20701e-05	0.00479485	Hypo
12:113416738-113417804	1067	12	3.74577	-0.376454	-9.7847	3.20701e-05	0.00479485	Hypo
20:62476306-62477203	898	26	3.52237	-0.159252	-9.78336	3.20701e-05	0.00479485	Hypo
6:109704936-109705452	517	16	1.41273	-0.22085	-9.781	3.20701e-05	0.00479485	Hypo
1:41349592-41349997	406	36	2.33762	-0.119752	-9.78065	3.20701e-05	0.00479485	Hypo
5:36745721-36746262	542	10	0.949901	-0.148076	-9.78039	3.20701e-05	0.00479485	Hypo
12:63047894-63048835	942	24	2.89465	-0.172689	-9.7792	3.20701e-05	0.00479485	Hypo
22:39841924-39842620	697	17	2.34054	-0.214487	-9.77844	3.20701e-05	0.00479485	Hypo
14:102537715-102538252	538	9	1.61202	-0.321715	-9.778	3.20701e-05	0.00479485	Hypo
19:3983908-3984337	430	24	2.30274	-0.156081	-9.77782	3.20701e-05	0.00479485	Hypo
6:25061773-25063165	1393	14	2.74857	-0.273026	-9.77734	3.20701e-05	0.00479485	Hypo
10:1089521-1090254	734	16	1.35095	-0.0993346	-9.77516	3.20701e-05	0.00479485	Hypo
17:934910-935415	506	46	8.15106	-0.323441	-9.77361	3.20701e-05	0.00479485	Hypo
12:120679860-120680486	627	11	2.02728	-0.266306	-9.77326	3.20701e-05	0.00479485	Hypo
2:127416160-127416964	805	10	2.53171	-0.257987	-9.77042	3.20701e-05	0.00479485	Hypo
5:142224532-142225945	1414	20	3.66797	-0.257253	-9.77007	3.20701e-05	0.00479485	Hypo
11:126205876-126207603	1728	35	3.2088	-0.144381	-9.76977	3.20701e-05	0.00479485	Hypo
7:30027462-30028281	820	17	4.22042	-0.416896	-9.76914	3.20701e-05	0.00479485	Hypo
6:33664343-33665158	816	15	1.56507	-0.19654	-9.76912	3.20701e-05	0.00479485	Hypo
21:45152880-45155065	2186	66	10.7098	-0.20294	-9.76317	3.20701e-05	0.00479485	Hypo
5:122242594-122243172	579	7	1.79472	-0.308304	-9.76234	3.20701e-05	0.00479485	Hypo
2:68641992-68642572	581	6	1.69937	-0.34567	-9.7623	3.20701e-05	0.00479485	Hypo
19:3672411-3673362	952	27	4.34663	-0.167621	-9.76148	3.20701e-05	0.00479485	Hypo
11:68181854-68182440	587	13	2.0724	-0.277969	-9.7593	3.20701e-05	0.00479485	Hypo
22:22301622-22303947	2326	31	4.25351	-0.184354	-9.75871	3.20701e-05	0.00479485	Hypo
5:170795682-170795965	284	8	0.797885	-0.178971	-9.7586	3.20701e-05	0.00479485	Hypo
3:47042425-47042820	396	17	2.58889	-0.180754	-9.75746	3.20701e-05	0.00479485	Hypo
17:74496473-74496820	348	12	0.775173	-0.161003	-9.75639	3.20701e-05	0.00479485	Hypo
16:4726027-4727037	1011	24	4.14873	-0.207756	-9.75637	3.20701e-05	0.00479485	Hypo
4:2915985-2916955	971	17	3.42553	-0.286416	-9.75425	3.20701e-05	0.00479485	Hypo
7:157347878-157348531	654	15	3.73482	-0.296351	-9.75361	3.20701e-05	0.00479485	Hypo
1:230407176-230407792	617	21	3.6048	-0.232438	-9.75215	3.20701e-05	0.00479485	Hypo
22:23525693-23527984	2292	49	11.2539	-0.252402	-9.75205	3.20701e-05	0.00479485	Hypo
22:43560458-43561194	737	25	2.51471	-0.140037	-9.75192	3.20701e-05	0.00479485	Hypo
2:43277227-43277869	643	13	2.27176	-0.23296	-9.7513	3.20701e-05	0.00479485	Hypo
17:17311855-17312236	382	5	0.363629	-0.141517	-9.75022	3.20701e-05	0.00479485	Hypo
1:46989185-46990525	1341	13	3.73681	-0.284568	-9.75017	3.20701e-05	0.00479485	Hypo
2:46212028-46212480	453	11	0.861571	-0.171179	-9.74861	3.20701e-05	0.00479485	Hypo
13:101040955-101042351	1397	14	2.64236	-0.297031	-9.74744	3.20701e-05	0.00479485	Hypo
16:88833611-88834432	822	15	1.90133	-0.145958	-9.74618	3.39566e-05	0.0049533	Hypo
16:29214046-29214576	531	17	2.60771	-0.237097	-9.74596	3.39566e-05	0.0049533	Hypo
2:85937973-85939085	1113	26	3.24297	-0.163092	-9.74504	3.39566e-05	0.0049533	Hypo
2:170625013-170625711	699	54	5.00743	-0.129002	-9.74343	3.39566e-05	0.0049533	Hypo
3:160788187-160788953	767	10	3.01096	-0.321561	-9.74208	3.39566e-05	0.0049533	Hypo
17:75825753-75826526	774	13	2.29642	-0.256216	-9.74149	3.39566e-05	0.0049533	Hypo
1:229460900-229461891	992	14	4.25405	-0.277094	-9.74069	3.39566e-05	0.0049533	Hypo
1:19686672-19687282	611	16	4.26316	-0.355269	-9.74027	3.39566e-05	0.0049533	Hypo
2:112461959-112463866	1908	30	3.11263	-0.12889	-9.73975	3.39566e-05	0.0049533	Hypo
8:143603282-143603766	485	19	3.45208	-0.222938	-9.73891	3.39566e-05	0.0049533	Hypo
9:79134030-79134624	595	8	2.10642	-0.331894	-9.73856	3.39566e-05	0.0049533	Hypo
4:1202547-1203446	900	45	8.81767	-0.224503	-9.73769	3.39566e-05	0.0049533	Hypo
1:232845040-232845453	414	7	1.5763	-0.266635	-9.7347	3.39566e-05	0.0049533	Hypo
11:67177316-67178081	766	18	2.28469	-0.269999	-9.73446	3.39566e-05	0.0049533	Hypo
4:140736941-140737754	814	24	4.42534	-0.227837	-9.73303	3.39566e-05	0.0049533	Hypo
16:54408694-54409505	812	21	3.23027	-0.208385	-9.73104	3.39566e-05	0.0049533	Hypo
19:10655518-10656179	662	27	1.64157	-0.116345	-9.73021	3.39566e-05	0.0049533	Hypo
19:18229703-18230478	776	16	3.02172	-0.22535	-9.7298	3.39566e-05	0.0049533	Hypo
16:2028988-2029718	731	82	13.3362	-0.207321	-9.72965	3.39566e-05	0.0049533	Hypo
2:105366695-105367587	893	12	2.91933	-0.243053	-9.72829	3.39566e-05	0.0049533	Hypo
9:140281451-140282681	1231	44	8.00402	-0.185131	-9.72601	3.39566e-05	0.0049533	Hypo
2:219269024-219270235	1212	24	3.74029	-0.173058	-9.726	3.39566e-05	0.0049533	Hypo
9:117213705-117215062	1358	14	3.49598	-0.314162	-9.7259	3.39566e-05	0.0049533	Hypo
3:134326207-134329176	2970	37	4.82263	-0.150098	-9.7257	3.39566e-05	0.0049533	Hypo
15:85796487-85797087	601	15	1.93721	-0.194477	-9.72561	3.39566e-05	0.0049533	Hypo
9:95876933-95877513	581	14	2.24181	-0.183461	-9.72514	3.39566e-05	0.0049533	Hypo
17:36862909-36863677	769	15	2.42075	-0.216697	-9.72393	3.39566e-05	0.0049533	Hypo
10:134516637-134517203	567	26	2.43886	-0.161383	-9.72287	3.39566e-05	0.0049533	Hypo
1:205646874-205648366	1493	23	2.93368	-0.157137	-9.72282	3.39566e-05	0.0049533	Hypo
6:15489578-15491150	1573	25	2.4576	-0.153637	-9.72251	3.39566e-05	0.0049533	Hypo
20:31252091-31252825	735	15	2.58825	-0.234108	-9.72164	3.39566e-05	0.0049533	Hypo
14:105460387-105461055	669	24	4.1455	-0.219419	-9.72157	3.39566e-05	0.0049533	Hypo
4:82796544-82797340	797	8	2.58501	-0.422801	-9.72145	3.39566e-05	0.0049533	Hypo
1:54844706-54846583	1878	51	8.74674	-0.181558	-9.72137	3.39566e-05	0.0049533	Hypo
17:2118263-2119164	902	20	2.98735	-0.197901	-9.7211	3.39566e-05	0.0049533	Hypo
2:28847684-28851117	3434	55	8.57836	-0.207305	-9.72074	3.39566e-05	0.0049533	Hypo
10:126301012-126301875	864	17	1.93634	-0.171758	-9.72008	3.39566e-05	0.0049533	Hypo
6:14635666-14638118	2453	19	3.82682	-0.195349	-9.71752	3.39566e-05	0.0049533	Hypo
9:135039634-135040146	513	38	5.66412	-0.237486	-9.71706	3.39566e-05	0.0049533	Hypo
1:2783830-2785234	1405	40	4.5667	-0.153614	-9.71296	3.39566e-05	0.0049533	Hypo
17:79377018-79378224	1207	43	7.91904	-0.168535	-9.71295	3.39566e-05	0.0049533	Hypo
14:61855025-61855297	273	7	1.22776	-0.387353	-9.71257	3.39566e-05	0.0049533	Hypo
22:18597063-18597556	494	9	0.877003	-0.168316	-9.70992	3.39566e-05	0.0049533	Hypo
2:238630240-238630828	589	11	1.88168	-0.206649	-9.70979	3.39566e-05	0.0049533	Hypo
5:139041083-139043171	2089	30	3.26385	-0.132256	-9.70971	3.39566e-05	0.0049533	Hypo
1:40507403-40508350	948	17	4.13052	-0.263147	-9.70821	3.39566e-05	0.0049533	Hypo
16:87891452-87892303	852	24	2.77762	-0.132967	-9.70713	3.39566e-05	0.0049533	Hypo
6:33806522-33807305	784	17	6.90603	-0.392866	-9.70445	3.39566e-05	0.0049533	Hypo
6:6869319-6870755	1437	23	4.5043	0.224521	9.70401	3.39566e-05	0.0049533	Hyper
8:27237221-27238457	1237	22	4.55361	-0.251592	-9.70377	3.39566e-05	0.0049533	Hypo
11:122586294-122587721	1428	17	2.74084	-0.201512	-9.70315	3.39566e-05	0.0049533	Hypo
20:49003367-49004079	713	18	1.85828	-0.149415	-9.69957	3.39566e-05	0.0049533	Hypo
17:79914655-79915640	986	39	5.29152	-0.158499	-9.69882	3.39566e-05	0.0049533	Hypo
12:125171385-125173442	2058	32	4.10002	-0.157281	-9.69775	3.58431e-05	0.00504987	Hypo
11:44630794-44631515	722	9	1.67651	-0.265847	-9.69773	3.58431e-05	0.00504987	Hypo
3:50487664-50488196	533	20	3.27411	-0.231724	-9.69767	3.58431e-05	0.00504987	Hypo
16:54396006-54397043	1038	28	6.61791	-0.280663	-9.69458	3.58431e-05	0.00504987	Hypo
1:110771611-110773521	1911	44	8.86308	-0.213111	-9.69424	3.58431e-05	0.00504987	Hypo
17:75445613-75447171	1559	37	5.72823	-0.192902	-9.69343	3.58431e-05	0.00504987	Hypo
7:1951859-1953265	1407	56	5.35461	-0.103383	-9.69308	3.58431e-05	0.00504987	Hypo
3:36944243-36945197	955	11	2.01582	-0.232198	-9.69279	3.58431e-05	0.00504987	Hypo
8:52801379-52802234	856	8	2.65664	-0.351529	-9.69224	3.58431e-05	0.00504987	Hypo
15:74607151-74607740	590	13	1.685	-0.183745	-9.69175	3.58431e-05	0.00504987	Hypo
17:10030966-10031627	662	22	3.2713	-0.140361	-9.68958	3.58431e-05	0.00504987	Hypo
15:91359679-91360379	701	15	3.22648	-0.263563	-9.68953	3.58431e-05	0.00504987	Hypo
6:10521452-10521953	502	11	2.74385	-0.391132	-9.6895	3.58431e-05	0.00504987	Hypo
21:45557329-45558602	1274	44	3.96704	-0.140746	-9.68941	3.58431e-05	0.00504987	Hypo
15:31634893-31635425	533	17	3.74565	-0.29642	-9.68928	3.58431e-05	0.00504987	Hypo
2:70025415-70027182	1768	14	3.96399	-0.303524	-9.68556	3.58431e-05	0.00504987	Hypo
16:16213284-16213952	669	12	1.62869	-0.174567	-9.68553	3.58431e-05	0.00504987	Hypo
6:161656867-161657453	587	10	2.71012	-0.3645	-9.6851	3.58431e-05	0.00504987	Hypo
8:42484734-42485026	293	5	0.786241	-0.20519	-9.68505	3.58431e-05	0.00504987	Hypo
17:79215599-79216957	1359	47	6.93261	-0.148104	-9.68454	3.58431e-05	0.00504987	Hypo
3:141659122-141659593	472	12	1.46418	-0.184131	-9.68449	3.58431e-05	0.00504987	Hypo
21:45149141-45149784	644	28	3.89812	-0.279111	-9.68278	3.58431e-05	0.00504987	Hypo
20:31198813-31199432	620	13	1.12967	-0.155492	-9.6827	3.58431e-05	0.00504987	Hypo
10:80901780-80903355	1576	30	4.01199	-0.158991	-9.68183	3.58431e-05	0.00504987	Hypo
16:88747443-88748042	600	32	5.35083	-0.267657	-9.68105	3.58431e-05	0.00504987	Hypo
17:55949272-55949813	542	11	1.89518	-0.253315	-9.68036	3.58431e-05	0.00504987	Hypo
1:233113733-233114608	876	11	1.4423	-0.177976	-9.67991	3.58431e-05	0.00504987	Hypo
12:132268184-132269106	923	19	4.76733	-0.369941	-9.6772	3.58431e-05	0.00504987	Hypo
16:85437264-85437956	693	16	3.51092	-0.235978	-9.67662	3.58431e-05	0.00504987	Hypo
1:33626641-33627359	719	30	12.2721	-0.452537	-9.67556	3.58431e-05	0.00504987	Hypo
19:4812728-4813444	717	17	2.61254	-0.235623	-9.67448	3.58431e-05	0.00504987	Hypo
22:43523016-43523850	835	19	3.49127	-0.202586	-9.67424	3.58431e-05	0.00504987	Hypo
19:1948602-1949137	536	25	4.4088	-0.277251	-9.67247	3.58431e-05	0.00504987	Hypo
7:158904947-158905353	407	28	2.15254	0.172889	9.67182	3.58431e-05	0.00504987	Hyper
1:12532959-12533504	546	12	2.02252	-0.202626	-9.67127	3.58431e-05	0.00504987	Hypo
8:131017483-131017886	404	10	2.71071	-0.389322	-9.67114	3.58431e-05	0.00504987	Hypo
19:2052099-2052647	549	14	3.32301	-0.417134	-9.66997	3.58431e-05	0.00504987	Hypo
2:27295550-27297091	1542	17	1.09718	-0.163448	-9.66947	3.58431e-05	0.00504987	Hypo
17:38710122-38710655	534	17	2.03312	-0.172569	-9.66747	3.58431e-05	0.00504987	Hypo
3:14442147-14443002	856	22	5.39493	-0.26815	-9.66662	3.58431e-05	0.00504987	Hypo
11:68148679-68149391	713	22	6.67797	-0.402661	-9.66619	3.58431e-05	0.00504987	Hypo
5:75920962-75921675	714	9	2.14382	-0.339149	-9.6659	3.58431e-05	0.00504987	Hypo
3:183959386-183960376	991	36	8.8414	-0.263682	-9.66556	3.58431e-05	0.00504987	Hypo
17:21148751-21149353	603	12	2.47568	-0.232194	-9.66306	3.58431e-05	0.00504987	Hypo
6:6658915-6659406	492	14	2.33674	-0.225312	-9.66201	3.58431e-05	0.00504987	Hypo
20:62698740-62700659	1920	27	3.4251	-0.185683	-9.66052	3.58431e-05	0.00504987	Hypo
1:156116500-156117188	689	11	1.12628	-0.1533	-9.65605	3.58431e-05	0.00504987	Hypo
3:11136464-11137248	785	20	5.80138	-0.353853	-9.65528	3.58431e-05	0.00504987	Hypo
2:43295011-43295822	812	61	19.0238	-0.328203	-9.65363	3.58431e-05	0.00504987	Hypo
10:71895485-71895851	367	8	1.05754	-0.201637	-9.65147	3.58431e-05	0.00504987	Hypo
20:61530529-61531351	823	16	3.99624	-0.317962	-9.65131	3.58431e-05	0.00504987	Hypo
19:4840746-4841785	1040	28	4.43669	-0.230466	-9.65012	3.58431e-05	0.00504987	Hypo
19:11305118-11306078	961	26	3.35803	-0.127501	-9.64772	3.58431e-05	0.00504987	Hypo
1:44402320-44403046	727	25	2.57226	-0.236512	-9.64726	3.58431e-05	0.00504987	Hypo
17:75401467-75402577	1111	28	2.16482	-0.128357	-9.64654	3.58431e-05	0.00504987	Hypo
9:131980069-131980784	716	25	3.88439	-0.185653	-9.64647	3.58431e-05	0.00504987	Hypo
10:80999099-81000058	960	34	6.00587	-0.252432	-9.6453	3.58431e-05	0.00504987	Hypo
15:28448729-28449100	372	18	2.177	-0.137019	-9.64504	3.58431e-05	0.00504987	Hypo
19:2093505-2094236	732	23	4.43515	-0.237795	-9.64415	3.58431e-05	0.00504987	Hypo
9:139648496-139649259	764	34	5.92241	-0.18341	-9.64393	3.58431e-05	0.00504987	Hypo
4:108956911-108957509	599	12	3.3877	-0.334437	-9.6412	3.58431e-05	0.00504987	Hypo
10:31986441-31987256	816	19	5.51	-0.304607	-9.63918	3.58431e-05	0.00504987	Hypo
4:6870032-6870557	526	10	2.24797	-0.38459	-9.6383	3.58431e-05	0.00504987	Hypo
10:81043835-81045343	1509	24	2.66851	-0.150908	-9.63738	3.58431e-05	0.00504987	Hypo
3:13082343-13083018	676	24	4.43512	-0.246858	-9.63703	3.58431e-05	0.00504987	Hypo
2:25496570-25497098	529	11	1.65608	-0.241589	-9.63392	3.58431e-05	0.00504987	Hypo
16:85115334-85116062	729	27	3.48817	-0.15365	-9.63319	3.58431e-05	0.00504987	Hypo
2:87464831-87465061	231	12	2.395	-0.259634	-9.63218	3.58431e-05	0.00504987	Hypo
2:216866131-216867291	1161	13	3.52042	-0.27684	-9.63147	3.58431e-05	0.00504987	Hypo
22:46364848-46366059	1212	46	11.0764	-0.251565	-9.63053	3.58431e-05	0.00504987	Hypo
1:120623228-120624397	1170	9	1.77076	-0.216365	-9.62991	3.58431e-05	0.00504987	Hypo
6:20407653-20410357	2705	25	4.36809	-0.198815	-9.62901	3.58431e-05	0.00504987	Hypo
12:2758622-2759634	1013	19	4.80661	-0.25567	-9.62892	3.58431e-05	0.00504987	Hypo
22:46458252-46459128	877	20	1.7571	-0.100211	-9.62888	3.58431e-05	0.00504987	Hypo
3:194800443-194802316	1874	38	4.71413	-0.158964	-9.62778	3.58431e-05	0.00504987	Hypo
1:15710726-15711443	718	25	7.20703	-0.338619	-9.62617	3.58431e-05	0.00504987	Hypo
1:186425797-186427560	1764	7	2.05292	-0.291096	-9.62536	3.58431e-05	0.00504987	Hypo
16:57755059-57755907	849	16	3.96741	-0.325541	-9.62414	3.77296e-05	0.00522524	Hypo
17:43193377-43193734	358	13	1.14573	-0.135413	-9.62397	3.77296e-05	0.00522524	Hypo
2:235891400-235892329	930	17	2.46821	-0.199478	-9.6236	3.77296e-05	0.00522524	Hypo
19:6227283-6228045	763	32	3.41192	-0.160681	-9.62174	3.77296e-05	0.00522524	Hypo
7:101638452-101638906	455	6	0.950806	-0.37552	-9.6215	3.77296e-05	0.00522524	Hypo
16:57578984-57580027	1044	13	1.91849	-0.188437	-9.62097	3.77296e-05	0.00522524	Hypo
12:11764318-11764894	577	13	3.04633	-0.233297	-9.61903	3.77296e-05	0.00522524	Hypo
9:131684232-131684941	710	27	2.31319	-0.091363	-9.61653	3.77296e-05	0.00522524	Hypo
21:45337119-45338271	1153	25	4.86559	-0.216601	-9.6162	3.77296e-05	0.00522524	Hypo
7:5518473-5519381	909	33	4.30541	-0.210991	-9.61523	3.77296e-05	0.00522524	Hypo
4:8201575-8202593	1019	44	12.9637	-0.314498	-9.61505	3.77296e-05	0.00522524	Hypo
19:30158904-30159239	336	7	1.27174	-0.252643	-9.61142	3.77296e-05	0.00522524	Hypo
17:43248411-43249782	1372	29	4.18181	-0.19057	-9.60995	3.77296e-05	0.00522524	Hypo
19:38513296-38514318	1023	17	4.56593	-0.276202	-9.60842	3.77296e-05	0.00522524	Hypo
10:49670888-49673757	2870	50	7.62092	-0.184699	-9.6068	3.77296e-05	0.00522524	Hypo
19:41724600-41725174	575	21	3.38058	-0.25862	-9.60645	3.77296e-05	0.00522524	Hypo
9:139588068-139590582	2515	82	11.9257	-0.164623	-9.60635	3.77296e-05	0.00522524	Hypo
17:55828218-55829781	1564	27	2.93216	-0.151102	-9.6052	3.77296e-05	0.00522524	Hypo
9:625098-626026	929	12	2.43477	-0.301705	-9.60375	3.77296e-05	0.00522524	Hypo
12:243155-243296	142	6	0.572189	-0.162145	-9.60278	3.77296e-05	0.00522524	Hypo
20:35100675-35101477	803	11	2.76641	-0.340987	-9.60186	3.77296e-05	0.00522524	Hypo
10:17641194-17641760	567	13	2.08539	-0.168142	-9.60127	3.77296e-05	0.00522524	Hypo
6:35459857-35461151	1295	18	2.36414	-0.194048	-9.60073	3.77296e-05	0.00522524	Hypo
10:134242887-134243880	994	18	2.96312	-0.221264	-9.5999	3.77296e-05	0.00522524	Hypo
19:47222137-47223096	960	25	7.42853	-0.296064	-9.59989	3.77296e-05	0.00522524	Hypo
6:90206009-90206160	152	6	0.470461	-0.0986409	-9.59893	3.77296e-05	0.00522524	Hypo
2:110097594-110100047	2454	55	14.5261	-0.275594	-9.59893	3.77296e-05	0.00522524	Hypo
17:47481382-47482066	685	18	2.13124	-0.248372	-9.59891	3.77296e-05	0.00522524	Hypo
15:79052056-79054534	2479	48	5.12641	-0.169509	-9.59691	3.77296e-05	0.00522524	Hypo
3:5025546-5026213	668	19	3.69424	-0.244486	-9.59588	3.77296e-05	0.00522524	Hypo
16:85084809-85085448	640	12	1.64937	-0.187516	-9.59388	3.77296e-05	0.00522524	Hypo
11:225398-226317	920	10	2.99097	-0.402616	-9.59317	3.77296e-05	0.00522524	Hypo
3:10374435-10374785	351	12	2.09362	-0.26101	-9.59182	3.77296e-05	0.00522524	Hypo
20:31362817-31366873	4057	64	8.20433	-0.131615	-9.59146	3.77296e-05	0.00522524	Hypo
11:123986613-123987316	704	12	3.26626	-0.33663	-9.59005	3.77296e-05	0.00522524	Hypo
10:134199958-134201115	1158	12	3.29697	-0.359451	-9.58938	3.77296e-05	0.00522524	Hypo
17:46633020-46636106	3087	53	6.03822	-0.182855	-9.58852	3.77296e-05	0.00522524	Hypo
17:79924330-79924748	419	21	1.74671	-0.215784	-9.58838	3.77296e-05	0.00522524	Hypo
17:80200169-80200262	94	8	0.440679	-0.230935	-9.58783	3.77296e-05	0.00522524	Hypo
16:54445461-54446358	898	25	2.64311	-0.147318	-9.58654	3.96161e-05	0.00546031	Hypo
22:50472253-50472930	678	27	2.44798	-0.15507	-9.58638	3.96161e-05	0.00546031	Hypo
3:128291780-128292773	994	20	2.89098	-0.193866	-9.58623	3.96161e-05	0.00546031	Hypo
9:132164257-132164983	727	26	3.91988	-0.185683	-9.5862	3.96161e-05	0.00546031	Hypo
5:58881190-58882939	1750	13	5.42159	-0.450946	-9.58473	3.96161e-05	0.00546031	Hypo
3:46032918-46033291	374	8	1.84914	-0.40041	-9.58245	3.96161e-05	0.00546031	Hypo
2:238608527-238610552	2026	52	5.03193	-0.145004	-9.58182	3.96161e-05	0.00546031	Hypo
18:74290487-74291201	715	37	7.99343	-0.281724	-9.58109	3.96161e-05	0.00546031	Hypo
5:10681258-10682925	1668	41	5.89621	-0.202412	-9.58062	3.96161e-05	0.00546031	Hypo
17:61510440-61511683	1244	28	3.38623	-0.182527	-9.57893	3.96161e-05	0.00546031	Hypo
12:124982000-124982732	733	21	2.2577	-0.152404	-9.57825	3.96161e-05	0.00546031	Hypo
22:30673823-30674642	820	12	1.47564	-0.199861	-9.57732	4.15025e-05	0.00553999	Hypo
9:124272749-124273920	1172	25	3.28122	-0.180032	-9.57716	4.15025e-05	0.00553999	Hypo
10:49665593-49668238	2646	44	14.011	-0.404341	-9.57584	4.15025e-05	0.00553999	Hypo
3:16927320-16927773	454	12	1.49902	-0.15999	-9.57434	4.15025e-05	0.00553999	Hypo
1:25345504-25348652	3149	64	12.0476	-0.193939	-9.57377	4.15025e-05	0.00553999	Hypo
19:14590078-14590321	244	13	1.17116	-0.140415	-9.57309	4.15025e-05	0.00553999	Hypo
18:2854215-2854833	619	10	2.48405	-0.283741	-9.5728	4.15025e-05	0.00553999	Hypo
3:58159232-58159605	374	12	1.997	-0.192956	-9.57058	4.15025e-05	0.00553999	Hypo
2:75083991-75085465	1475	16	3.41426	-0.256202	-9.57036	4.15025e-05	0.00553999	Hypo
15:65183742-65185618	1877	15	3.00028	-0.221067	-9.5699	4.15025e-05	0.00553999	Hypo
6:161649826-161650414	589	9	1.85139	-0.283089	-9.56951	4.15025e-05	0.00553999	Hypo
1:3796789-3797427	639	18	3.15835	-0.279362	-9.56941	4.15025e-05	0.00553999	Hypo
6:36973819-36976155	2337	35	5.60384	-0.197039	-9.56798	4.15025e-05	0.00553999	Hypo
16:88754477-88755362	886	34	8.03937	-0.242388	-9.56724	4.15025e-05	0.00553999	Hypo
12:122797235-122797956	722	12	2.23596	-0.227941	-9.56326	4.15025e-05	0.00553999	Hypo
12:6290991-6291604	614	17	3.20001	-0.231564	-9.56153	4.15025e-05	0.00553999	Hypo
8:145749873-145750732	860	68	9.38089	-0.218987	-9.56003	4.15025e-05	0.00553999	Hypo
18:46580266-46581219	954	18	3.071	-0.215662	-9.55966	4.15025e-05	0.00553999	Hypo
17:77965943-77966630	688	35	4.44788	-0.168324	-9.55959	4.15025e-05	0.00553999	Hypo
7:26708323-26709227	905	13	2.5074	-0.316192	-9.55842	4.15025e-05	0.00553999	Hypo
12:11892873-11898796	5924	62	6.80165	-0.135598	-9.55824	4.15025e-05	0.00553999	Hypo
3:53728122-53728603	482	10	1.85984	-0.232736	-9.55551	4.15025e-05	0.00553999	Hypo
10:94452104-94454498	2395	36	9.85434	-0.323851	-9.55451	4.15025e-05	0.00553999	Hypo
10:134513571-134514186	616	21	8.99834	-0.423759	-9.55358	4.15025e-05	0.00553999	Hypo
16:23913255-23914191	937	7	1.86456	-0.305424	-9.55257	4.15025e-05	0.00553999	Hypo
22:46360362-46363731	3370	93	14.2397	-0.127797	-9.55179	4.15025e-05	0.00553999	Hypo
17:79083649-79084314	666	31	3.46169	-0.211295	-9.55178	4.15025e-05	0.00553999	Hypo
14:106381044-106384013	2970	47	6.64638	-0.17797	-9.55132	4.15025e-05	0.00553999	Hypo
12:46660008-46660685	678	11	2.33033	-0.363878	-9.54997	4.15025e-05	0.00553999	Hypo
4:76555856-76556212	357	28	2.2211	-0.155985	-9.54565	4.15025e-05	0.00553999	Hypo
10:134556979-134557754	776	24	4.28767	-0.216324	-9.54525	4.15025e-05	0.00553999	Hypo
1:3131889-3132578	690	26	6.72929	-0.382862	-9.545	4.15025e-05	0.00553999	Hypo
11:46294084-46295091	1008	15	3.69656	-0.222781	-9.54477	4.15025e-05	0.00553999	Hypo
2:62459012-62459919	908	13	2.83009	-0.24343	-9.54319	4.15025e-05	0.00553999	Hypo
15:94775672-94776830	1159	12	2.79994	-0.286531	-9.5426	4.15025e-05	0.00553999	Hypo
9:137378323-137378891	569	19	3.12769	-0.218892	-9.54229	4.15025e-05	0.00553999	Hypo
1:153599671-153601174	1504	31	4.76812	-0.202857	-9.5365	4.15025e-05	0.00553999	Hypo
1:228369965-228370617	653	32	6.65135	-0.335054	-9.53532	4.15025e-05	0.00553999	Hypo
9:129159336-129159928	593	7	1.44761	-0.303935	-9.53457	4.15025e-05	0.00553999	Hypo
19:30377414-30378248	835	13	1.68257	-0.221969	-9.53283	4.15025e-05	0.00553999	Hypo
3:14438045-14438971	927	13	3.09471	-0.298788	-9.53237	4.15025e-05	0.00553999	Hypo
9:128968133-128968930	798	24	6.67086	-0.300946	-9.53204	4.15025e-05	0.00553999	Hypo
10:6094601-6095476	876	18	2.14989	-0.158158	-9.53123	4.15025e-05	0.00553999	Hypo
3:183269093-183271358	2266	42	11.1105	-0.275387	-9.53063	4.15025e-05	0.00553999	Hypo
10:70359128-70359798	671	19	5.9201	-0.341174	-9.52997	4.15025e-05	0.00553999	Hypo
13:24007545-24007995	451	18	1.58453	-0.132222	-9.5289	4.15025e-05	0.00553999	Hypo
20:48628139-48629990	1852	24	3.71213	-0.220394	-9.52855	4.15025e-05	0.00553999	Hypo
9:140277507-140278350	844	36	5.81725	-0.144046	-9.52764	4.15025e-05	0.00553999	Hypo
12:121928277-121929219	943	17	2.30319	-0.199314	-9.52743	4.15025e-05	0.00553999	Hypo
13:21049971-21050736	766	21	3.39581	-0.232259	-9.52734	4.15025e-05	0.00553999	Hypo
7:2119222-2119919	698	21	2.19427	-0.126329	-9.52628	4.15025e-05	0.00553999	Hypo
2:169967266-169967701	436	16	2.76809	-0.338915	-9.52622	4.15025e-05	0.00553999	Hypo
22:47546733-47547757	1025	37	5.36935	-0.218864	-9.52212	4.15025e-05	0.00553999	Hypo
11:76367925-76368369	445	12	1.24998	-0.202317	-9.52077	4.15025e-05	0.00553999	Hypo
1:230281002-230284028	3027	59	7.20066	-0.150432	-9.51984	4.15025e-05	0.00553999	Hypo
4:40911163-40911779	617	13	1.94269	-0.230907	-9.51933	4.15025e-05	0.00553999	Hypo
2:219189142-219191631	2490	35	4.32974	-0.156248	-9.51887	4.15025e-05	0.00553999	Hypo
10:45917240-45918480	1241	14	2.70903	-0.192528	-9.51846	4.15025e-05	0.00553999	Hypo
14:25041851-25043524	1674	26	6.08215	0.217021	9.51696	4.15025e-05	0.00553999	Hyper
1:149193149-149193722	574	29	3.93101	-0.197717	-9.51687	4.15025e-05	0.00553999	Hypo
3:14454837-14455507	671	14	2.0913	-0.20387	-9.51602	4.15025e-05	0.00553999	Hypo
16:23706081-23706693	613	31	3.25918	-0.184872	-9.51556	4.15025e-05	0.00553999	Hypo
17:2092563-2095617	3055	36	2.86049	-0.0947871	-9.5141	4.15025e-05	0.00553999	Hypo
4:185308313-185309221	909	13	3.37222	-0.285658	-9.51385	4.15025e-05	0.00553999	Hypo
17:77915903-77916955	1053	49	6.80706	-0.136557	-9.51109	4.15025e-05	0.00553999	Hypo
1:120927070-120928163	1094	11	2.25598	-0.208704	-9.51011	4.15025e-05	0.00553999	Hypo
1:245329448-245330373	926	19	6.67827	-0.356186	-9.51008	4.15025e-05	0.00553999	Hypo
19:1257622-1259023	1402	42	3.41177	-0.110034	-9.50864	4.15025e-05	0.00553999	Hypo
20:31352456-31353584	1129	20	4.06526	-0.226832	-9.50542	4.15025e-05	0.00553999	Hypo
15:29234414-29234913	500	15	1.33369	-0.133584	-9.505	4.15025e-05	0.00553999	Hypo
1:154856113-154857508	1396	20	2.15939	-0.147454	-9.50334	4.15025e-05	0.00553999	Hypo
3:52156286-52157801	1516	25	3.86857	-0.170494	-9.50289	4.15025e-05	0.00553999	Hypo
5:176559621-176560370	750	65	13.6964	-0.257788	-9.50001	4.15025e-05	0.00553999	Hypo
20:31237634-31238635	1002	29	4.06772	-0.185433	-9.4999	4.15025e-05	0.00553999	Hypo
15:69075031-69075705	675	15	2.60088	-0.198842	-9.49827	4.15025e-05	0.00553999	Hypo
5:177932948-177933666	719	14	1.6001	-0.135284	-9.49686	4.3389e-05	0.00570112	Hypo
2:2698713-2699372	660	19	3.38172	-0.246701	-9.49685	4.3389e-05	0.00570112	Hypo
10:80982809-80983620	812	24	3.62154	-0.168588	-9.4967	4.3389e-05	0.00570112	Hypo
9:137383096-137383709	614	21	4.33512	-0.242645	-9.49642	4.3389e-05	0.00570112	Hypo
11:10763737-10764592	856	11	1.75524	-0.191078	-9.49499	4.3389e-05	0.00570112	Hypo
8:134291757-134292752	996	18	2.0348	-0.208483	-9.49482	4.3389e-05	0.00570112	Hypo
4:6878199-6879100	902	21	3.79446	-0.245695	-9.49389	4.3389e-05	0.00570112	Hypo
6:39285955-39288266	2312	26	4.38575	-0.216939	-9.49346	4.3389e-05	0.00570112	Hypo
11:114031038-114031201	164	10	0.806099	-0.121947	-9.49322	4.3389e-05	0.00570112	Hypo
10:126428298-126429017	720	17	2.8274	-0.213716	-9.4932	4.3389e-05	0.00570112	Hypo
6:34458458-34459065	608	21	3.03423	-0.197906	-9.49076	4.3389e-05	0.00570112	Hypo
22:43652842-43653979	1138	23	6.03829	-0.339955	-9.4907	4.3389e-05	0.00570112	Hypo
14:104849934-104850633	700	31	6.98974	-0.257137	-9.48897	4.3389e-05	0.00570112	Hypo
9:139483168-139484843	1676	54	7.08812	-0.164289	-9.48891	4.3389e-05	0.00570112	Hypo
6:35991802-35992347	546	28	2.7074	-0.147393	-9.48869	4.3389e-05	0.00570112	Hypo
11:65058709-65059815	1107	21	3.4202	-0.181387	-9.48853	4.3389e-05	0.00570112	Hypo
5:1480906-1482939	2034	54	10.2055	-0.200666	-9.48742	4.3389e-05	0.00570112	Hypo
9:117247251-117247591	341	7	0.810132	-0.256439	-9.48724	4.3389e-05	0.00570112	Hypo
17:21145101-21146320	1220	23	5.14835	-0.22753	-9.48705	4.3389e-05	0.00570112	Hypo
16:31099448-31099979	532	13	2.02091	-0.192115	-9.48682	4.52755e-05	0.00570112	Hypo
18:72173558-72174194	637	14	3.49204	-0.392632	-9.48679	4.52755e-05	0.00570112	Hypo
19:38511486-38512005	520	12	2.79105	-0.269597	-9.4854	4.52755e-05	0.00570112	Hypo
2:238612076-238612668	593	22	3.08836	-0.244983	-9.4848	4.52755e-05	0.00570112	Hypo
9:133811252-133812098	847	22	3.20624	-0.183328	-9.48213	4.52755e-05	0.00570112	Hypo
17:65285414-65286010	597	15	2.71388	-0.320901	-9.48096	4.52755e-05	0.00570112	Hypo
2:203026196-203026525	330	6	0.978881	-0.258434	-9.48093	4.52755e-05	0.00570112	Hypo
3:128150838-128151578	741	35	3.97196	-0.169856	-9.47876	4.7162e-05	0.00570112	Hypo
1:44448473-44448937	465	18	2.32377	-0.202508	-9.47812	4.7162e-05	0.00570112	Hypo
12:111871098-111872727	1630	19	3.98092	-0.20226	-9.47714	4.7162e-05	0.00570112	Hypo
14:91795500-91798062	2563	42	4.62341	-0.1574	-9.47634	4.7162e-05	0.00570112	Hypo
10:80714014-80714816	803	19	5.24647	-0.311069	-9.47606	4.7162e-05	0.00570112	Hypo
16:29618794-29619456	663	19	2.90677	-0.191134	-9.47352	4.7162e-05	0.00570112	Hypo
5:177732851-177733725	875	25	3.48569	-0.187559	-9.4731	4.7162e-05	0.00570112	Hypo
8:77325737-77326474	738	5	1.33129	0.306626	9.47266	4.7162e-05	0.00570112	Hyper
9:136783326-136783773	448	23	6.8628	-0.395948	-9.47124	4.7162e-05	0.00570112	Hypo
16:2536124-2536871	748	25	3.25137	-0.217414	-9.47108	4.7162e-05	0.00570112	Hypo
7:157198365-157199113	749	28	10.9523	-0.384527	-9.4709	4.7162e-05	0.00570112	Hypo
15:58775578-58776574	997	6	0.337886	-0.127301	-9.46993	4.7162e-05	0.00570112	Hypo
3:184405818-184408064	2247	38	3.10497	-0.121785	-9.46699	4.7162e-05	0.00570112	Hypo
15:31443873-31444524	652	5	0.445231	0.102143	9.46495	4.7162e-05	0.00570112	Hyper
11:62454792-62455509	718	44	5.33735	-0.145441	-9.46486	4.7162e-05	0.00570112	Hypo
17:80920322-80921095	774	28	5.38802	-0.251769	-9.46469	4.7162e-05	0.00570112	Hypo
1:42382801-42383166	366	8	1.22577	-0.252507	-9.4636	4.7162e-05	0.00570112	Hypo
1:24246415-24247497	1083	13	1.54981	-0.154083	-9.46248	4.7162e-05	0.00570112	Hypo
21:44091998-44093259	1262	33	2.64939	-0.0989811	-9.46221	4.7162e-05	0.00570112	Hypo
7:2159746-2160538	793	24	6.26761	-0.354562	-9.46201	4.7162e-05	0.00570112	Hypo
17:80197194-80197538	345	14	0.805451	-0.169425	-9.46118	4.7162e-05	0.00570112	Hypo
17:79446470-79447486	1017	22	3.74482	-0.218056	-9.45765	4.7162e-05	0.00570112	Hypo
21:16429696-16434828	5133	31	5.8069	-0.196536	-9.45716	4.7162e-05	0.00570112	Hypo
17:2619992-2620723	732	12	2.30656	-0.279147	-9.45689	4.7162e-05	0.00570112	Hypo
10:75617092-75617799	708	16	4.40737	-0.277236	-9.4548	4.7162e-05	0.00570112	Hypo
16:8960719-8961398	680	37	4.16079	-0.175138	-9.45442	4.7162e-05	0.00570112	Hypo
10:134385551-134386408	858	19	2.63191	-0.187572	-9.45142	4.7162e-05	0.00570112	Hypo
21:45350499-45351171	673	25	4.04459	-0.205754	-9.45032	4.7162e-05	0.00570112	Hypo
4:16045596-16046631	1036	10	3.28759	-0.394047	-9.45016	4.7162e-05	0.00570112	Hypo
16:50691032-50691798	767	10	1.54235	-0.257959	-9.44844	4.7162e-05	0.00570112	Hypo
21:45580377-45581102	726	29	5.31612	-0.202433	-9.4474	4.7162e-05	0.00570112	Hypo
7:130125836-130126580	745	57	5.27064	-0.100963	-9.44591	4.7162e-05	0.00570112	Hypo
20:47337839-47338403	565	10	2.03636	-0.286853	-9.44565	4.7162e-05	0.00570112	Hypo
4:7033628-7034334	707	29	4.80849	-0.274577	-9.44544	4.7162e-05	0.00570112	Hypo
16:85470179-85470817	639	43	5.38038	-0.152184	-9.44497	4.7162e-05	0.00570112	Hypo
3:16509403-16510481	1079	16	3.46421	-0.243318	-9.44471	4.7162e-05	0.00570112	Hypo
5:153764234-153764950	717	17	3.26689	-0.235606	-9.44076	4.7162e-05	0.00570112	Hypo
9:140540825-140541355	531	17	2.18589	-0.190839	-9.43793	4.7162e-05	0.00570112	Hypo
8:22697087-22697536	450	6	0.955367	-0.210513	-9.43727	4.7162e-05	0.00570112	Hypo
2:233927348-233928558	1211	19	5.64527	-0.314248	-9.43678	4.7162e-05	0.00570112	Hypo
8:8153744-8154124	381	9	1.41423	-0.203331	-9.43453	4.7162e-05	0.00570112	Hypo
1:1241647-1242447	801	28	3.47045	-0.160462	-9.43448	4.7162e-05	0.00570112	Hypo
4:55540232-55545945	5714	40	6.80218	-0.210214	-9.43417	4.7162e-05	0.00570112	Hypo
1:232107222-232108461	1240	14	2.80896	-0.236045	-9.43375	4.7162e-05	0.00570112	Hypo
17:4408942-4411944	3003	51	10.5476	-0.199576	-9.43135	4.7162e-05	0.00570112	Hypo
2:100851289-100852314	1026	26	2.60902	-0.143665	-9.4298	4.7162e-05	0.00570112	Hypo
5:126128973-126129332	360	6	0.628223	-0.136501	-9.42975	4.7162e-05	0.00570112	Hypo
9:140197553-140198080	528	18	1.77392	-0.192279	-9.42935	4.7162e-05	0.00570112	Hypo
21:43809101-43810084	984	21	2.74847	-0.235002	-9.42853	4.7162e-05	0.00570112	Hypo
1:211508890-211509735	846	5	1.16489	-0.300424	-9.42825	4.7162e-05	0.00570112	Hypo
17:80556608-80557036	429	17	2.01254	-0.206235	-9.4274	4.7162e-05	0.00570112	Hypo
4:1753573-1754240	668	20	3.25915	-0.231311	-9.42204	4.7162e-05	0.00570112	Hypo
20:48631333-48632079	747	35	6.88757	-0.255383	-9.4217	4.7162e-05	0.00570112	Hypo
22:21941915-21942634	720	5	0.388344	-0.115387	-9.41898	4.7162e-05	0.00570112	Hypo
20:47301178-47301791	614	12	1.88046	-0.27583	-9.41875	4.7162e-05	0.00570112	Hypo
3:186236067-186236680	614	8	0.949934	-0.245261	-9.41693	4.7162e-05	0.00570112	Hypo
11:845249-846511	1263	32	4.54539	-0.182245	-9.41669	4.7162e-05	0.00570112	Hypo
17:5124406-5125203	798	12	1.40919	-0.170839	-9.41603	4.7162e-05	0.00570112	Hypo
17:29821714-29822321	608	8	1.15924	-0.254961	-9.41412	4.7162e-05	0.00570112	Hypo
9:136002743-136003358	616	23	3.90524	-0.195961	-9.40942	4.7162e-05	0.00570112	Hypo
6:15336193-15336927	735	7	0.868882	-0.174057	-9.40866	4.7162e-05	0.00570112	Hypo
5:177665001-177666375	1375	28	6.67982	-0.268699	-9.4078	4.7162e-05	0.00570112	Hypo
19:45448657-45449432	776	19	2.8879	-0.145907	-9.40648	4.7162e-05	0.00570112	Hypo
9:131902598-131903639	1042	11	2.51256	-0.289005	-9.40606	4.7162e-05	0.00570112	Hypo
5:134782041-134782554	514	15	4.5482	-0.323318	-9.40441	4.7162e-05	0.00570112	Hypo
7:2138624-2140450	1827	57	11.2406	-0.279258	-9.40416	4.7162e-05	0.00570112	Hypo
15:67395773-67398080	2308	39	3.34743	-0.126397	-9.40285	4.7162e-05	0.00570112	Hypo
1:114656908-114657510	603	8	0.998876	-0.22478	-9.40184	4.7162e-05	0.00570112	Hypo
17:18906786-18907486	701	57	7.5016	-0.217737	-9.39809	4.7162e-05	0.00570112	Hypo
10:5648444-5649088	645	20	3.40277	-0.261136	-9.39379	4.7162e-05	0.00570112	Hypo
12:123570182-123570709	528	9	1.24107	-0.221485	-9.39364	4.7162e-05	0.00570112	Hypo
9:139496397-139497156	760	39	7.49361	-0.203412	-9.39327	4.7162e-05	0.00570112	Hypo
8:143580886-143581922	1037	51	10.1727	-0.223689	-9.39055	4.7162e-05	0.00570112	Hypo
6:157882112-157883051	940	19	4.57295	-0.308771	-9.39041	4.7162e-05	0.00570112	Hypo
17:75371764-75372873	1110	32	11.5281	-0.390596	-9.3896	4.7162e-05	0.00570112	Hypo
12:52594751-52595481	731	18	4.53185	-0.288834	-9.38945	4.7162e-05	0.00570112	Hypo
5:124079283-124080154	872	23	5.6618	-0.379799	-9.38865	4.7162e-05	0.00570112	Hypo
7:138350952-138352435	1484	10	1.78897	-0.271517	-9.38801	4.7162e-05	0.00570112	Hypo
3:194900064-194901862	1799	50	7.25255	-0.165962	-9.38719	4.7162e-05	0.00570112	Hypo
10:6110875-6111877	1003	13	1.5815	-0.196865	-9.38523	4.7162e-05	0.00570112	Hypo
17:73120213-73121331	1119	24	2.08022	-0.151815	-9.38251	4.7162e-05	0.00570112	Hypo
1:248008686-248009346	661	12	3.37534	-0.282363	-9.38181	4.7162e-05	0.00570112	Hypo
2:43439588-43440068	481	10	0.826374	-0.162647	-9.38051	4.7162e-05	0.00570112	Hypo
14:101135210-101137126	1917	42	4.79117	-0.173116	-9.37991	4.7162e-05	0.00570112	Hypo
4:2835957-2839466	3510	65	8.26826	-0.176283	-9.37774	4.7162e-05	0.00570112	Hypo
7:157148250-157150224	1975	34	4.80404	-0.157098	-9.37743	4.7162e-05	0.00570112	Hypo
11:61504447-61505144	698	19	3.78028	-0.224476	-9.37737	4.7162e-05	0.00570112	Hypo
19:46318406-46319412	1007	73	31.5075	-0.486725	-9.37674	4.7162e-05	0.00570112	Hypo
19:947007-947832	826	43	6.01517	-0.188425	-9.37607	4.7162e-05	0.00570112	Hypo
16:49635358-49635752	395	8	1.48342	-0.334459	-9.37548	4.7162e-05	0.00570112	Hypo
17:76120899-76121729	831	37	9.01279	-0.330017	-9.37411	4.7162e-05	0.00570112	Hypo
9:132099530-132100136	607	25	2.8879	-0.154275	-9.3741	4.7162e-05	0.00570112	Hypo
20:62509138-62509685	548	32	7.00058	-0.281544	-9.37348	4.7162e-05	0.00570112	Hypo
2:43259508-43260285	778	16	1.74483	-0.150605	-9.37294	4.7162e-05	0.00570112	Hypo
2:8824655-8825134	480	9	0.850327	-0.207414	-9.37243	4.7162e-05	0.00570112	Hypo
17:17413755-17415874	2120	54	7.51463	-0.167897	-9.37194	4.7162e-05	0.00570112	Hypo
14:103367206-103369088	1883	47	5.56383	-0.1585	-9.37076	4.7162e-05	0.00570112	Hypo
8:96223242-96225389	2148	9	1.52288	-0.232835	-9.37056	4.7162e-05	0.00570112	Hypo
19:54789938-54790876	939	23	4.4253	-0.222106	-9.37055	4.7162e-05	0.00570112	Hypo
9:136566511-136567114	604	34	9.04063	-0.324946	-9.37017	4.7162e-05	0.00570112	Hypo
6:39157685-39158589	905	20	4.00917	-0.211402	-9.36873	4.7162e-05	0.00570112	Hypo
1:180157580-180158668	1089	22	5.96333	-0.346829	-9.36792	4.7162e-05	0.00570112	Hypo
3:52812016-52812526	511	14	1.2812	-0.164676	-9.3677	4.7162e-05	0.00570112	Hypo
1:17305040-17305830	791	21	3.43007	-0.210183	-9.3676	4.7162e-05	0.00570112	Hypo
9:92111058-92111675	618	10	1.92808	-0.2675	-9.36532	4.7162e-05	0.00570112	Hypo
12:123297851-123298266	416	12	0.983622	-0.148548	-9.36484	4.7162e-05	0.00570112	Hypo
9:130627226-130628024	799	21	4.28248	-0.189025	-9.36467	4.7162e-05	0.00570112	Hypo
7:966357-967047	691	30	4.81719	-0.186348	-9.36465	4.7162e-05	0.00570112	Hypo
15:67400805-67401113	309	5	0.292018	-0.107073	-9.36263	4.7162e-05	0.00570112	Hypo
3:184056181-184056787	607	47	10.348	-0.359308	-9.36255	4.7162e-05	0.00570112	Hypo
8:27533135-27534109	975	13	3.29293	-0.250591	-9.36174	4.7162e-05	0.00570112	Hypo
16:17376125-17376598	474	7	0.867753	-0.190829	-9.35922	4.7162e-05	0.00570112	Hypo
5:171260997-171261712	716	7	1.9119	-0.351755	-9.35896	4.7162e-05	0.00570112	Hypo
18:11147266-11148202	937	39	9.1318	-0.30208	-9.35888	4.7162e-05	0.00570112	Hypo
16:17461276-17463483	2208	33	4.03307	-0.171527	-9.35878	4.7162e-05	0.00570112	Hypo
19:39621379-39622393	1015	30	4.97354	-0.222826	-9.35872	4.7162e-05	0.00570112	Hypo
1:28641182-28641715	534	24	7.55074	-0.337729	-9.35853	4.7162e-05	0.00570112	Hypo
22:46982824-46983769	946	27	3.52359	-0.141491	-9.35561	4.7162e-05	0.00570112	Hypo
14:35802702-35803581	880	22	5.89935	-0.331255	-9.35506	4.7162e-05	0.00570112	Hypo
17:34964923-34965792	870	23	4.03006	-0.184942	-9.35332	4.7162e-05	0.00570112	Hypo
1:42219512-42220575	1064	19	4.06934	-0.271027	-9.35298	4.7162e-05	0.00570112	Hypo
4:38725333-38726013	681	8	2.62072	-0.359284	-9.3523	4.7162e-05	0.00570112	Hypo
3:186649965-186650852	888	14	2.96332	-0.294294	-9.35076	4.7162e-05	0.00570112	Hypo
1:228401816-228402251	436	31	2.2253	-0.116495	-9.35065	4.7162e-05	0.00570112	Hypo
12:111886348-111887555	1208	11	2.16016	-0.244409	-9.35062	4.7162e-05	0.00570112	Hypo
2:206948146-206948428	283	6	1.34347	-0.262722	-9.34995	4.7162e-05	0.00570112	Hypo
2:231734308-231735236	929	22	4.38206	-0.251932	-9.34857	4.7162e-05	0.00570112	Hypo
9:132802672-132803608	937	16	3.37614	-0.230223	-9.34833	4.7162e-05	0.00570112	Hypo
12:124965129-124966064	936	23	5.16209	-0.286009	-9.34612	4.7162e-05	0.00570112	Hypo
3:42200927-42202262	1336	19	4.33011	-0.224838	-9.34517	4.7162e-05	0.00570112	Hypo
17:78996925-78997519	595	28	3.42346	-0.1428	-9.3445	4.7162e-05	0.00570112	Hypo
19:39891935-39892702	768	23	6.00437	-0.297822	-9.34432	4.7162e-05	0.00570112	Hypo
1:3084487-3086561	2075	70	15.9873	-0.243242	-9.34372	4.7162e-05	0.00570112	Hypo
16:75107666-75108514	849	19	4.78706	-0.272404	-9.34326	4.7162e-05	0.00570112	Hypo
11:64257938-64258711	774	28	4.93319	-0.234551	-9.34294	4.7162e-05	0.00570112	Hypo
22:28501558-28502121	564	7	1.2675	-0.273695	-9.34184	4.7162e-05	0.00570112	Hypo
14:105527343-105527735	393	22	1.85672	-0.196779	-9.34181	4.7162e-05	0.00570112	Hypo
15:93353857-93354959	1103	14	2.99088	-0.21103	-9.34156	4.7162e-05	0.00570112	Hypo
12:116858201-116858514	314	7	1.17586	-0.290047	-9.34075	4.7162e-05	0.00570112	Hypo
22:40792575-40793620	1046	6	1.93991	-0.409636	-9.34047	4.7162e-05	0.00570112	Hypo
16:21552096-21552824	729	24	1.57474	-0.146598	-9.34042	4.7162e-05	0.00570112	Hypo
12:121397316-121397937	622	15	2.71521	-0.202389	-9.33922	4.7162e-05	0.00570112	Hypo
13:95899312-95900434	1123	13	2.51496	-0.235445	-9.33825	4.7162e-05	0.00570112	Hypo
22:31740417-31741108	692	30	2.36112	-0.138409	-9.33601	4.7162e-05	0.00570112	Hypo
1:856881-858218	1338	28	4.11524	-0.177689	-9.33345	4.7162e-05	0.00570112	Hypo
22:38073877-38074715	839	36	4.62122	-0.209431	-9.33209	4.7162e-05	0.00570112	Hypo
6:6665856-6666371	516	11	1.62167	-0.261139	-9.33199	4.7162e-05	0.00570112	Hypo
16:133945-134454	510	17	2.66884	-0.209188	-9.33198	4.7162e-05	0.00570112	Hypo
16:54323170-54324949	1780	123	13.3743	-0.122089	-9.33181	4.7162e-05	0.00570112	Hypo
16:68401997-68402980	984	24	3.88762	-0.201076	-9.33098	4.7162e-05	0.00570112	Hypo
14:75799465-75800041	577	11	2.09169	-0.331556	-9.33077	4.7162e-05	0.00570112	Hypo
9:139640416-139641051	636	33	9.55556	-0.343725	-9.32968	4.7162e-05	0.00570112	Hypo
1:112055650-112056668	1019	14	2.42079	-0.219549	-9.32781	4.7162e-05	0.00570112	Hypo
8:121743451-121744480	1030	10	2.03732	-0.315688	-9.3259	4.7162e-05	0.00570112	Hypo
16:85368706-85369536	831	35	4.35021	-0.120476	-9.32424	4.7162e-05	0.00570112	Hypo
16:87735978-87737091	1114	51	9.62488	-0.228945	-9.32361	4.7162e-05	0.00570112	Hypo
1:3035538-3036432	895	27	4.42361	-0.211718	-9.32346	4.7162e-05	0.00570112	Hypo
21:39059088-39059855	768	13	1.31554	-0.147269	-9.32261	4.7162e-05	0.00570112	Hypo
9:134496721-134497351	631	17	3.49497	-0.243149	-9.3223	4.7162e-05	0.00570112	Hypo
1:12235040-12235683	644	15	2.57227	-0.26885	-9.3223	4.7162e-05	0.00570112	Hypo
6:159515640-159516387	748	16	3.62956	-0.326304	-9.32157	4.7162e-05	0.00570112	Hypo
8:126400439-126400962	524	16	3.00627	-0.279488	-9.32044	4.7162e-05	0.00570112	Hypo
8:142386301-142387057	757	24	2.87342	-0.143724	-9.31959	4.7162e-05	0.00570112	Hypo
16:50647131-50647798	668	22	3.64511	-0.20337	-9.31938	4.7162e-05	0.00570112	Hypo
19:3682736-3684908	2173	69	7.54637	-0.128567	-9.31756	4.7162e-05	0.00570112	Hypo
16:85748901-85749883	983	29	5.2623	-0.214921	-9.31669	4.7162e-05	0.00570112	Hypo
15:41803401-41804057	657	69	12.1225	-0.267418	-9.31642	4.7162e-05	0.00570112	Hypo
17:2728581-2729431	851	22	5.2198	-0.239723	-9.31537	4.7162e-05	0.00570112	Hypo
1:54952714-54953504	791	24	1.81246	-0.126091	-9.31483	4.7162e-05	0.00570112	Hypo
19:1262837-1263656	820	24	3.40949	-0.199431	-9.31439	4.7162e-05	0.00570112	Hypo
19:12894581-12896205	1625	37	3.92573	-0.170505	-9.31254	4.7162e-05	0.00570112	Hypo
10:134259024-134259936	913	35	4.72913	-0.155881	-9.31192	4.7162e-05	0.00570112	Hypo
16:87397739-87398305	567	18	5.68771	-0.341144	-9.30998	4.7162e-05	0.00570112	Hypo
20:3822564-3824259	1696	20	3.11204	-0.159461	-9.3088	4.7162e-05	0.00570112	Hypo
19:4473721-4474915	1195	35	6.55161	-0.241529	-9.30852	4.7162e-05	0.00570112	Hypo
12:125281505-125282500	996	25	4.57879	-0.213134	-9.30753	4.7162e-05	0.00570112	Hypo
16:29141277-29141935	659	26	4.24123	-0.238487	-9.30631	4.7162e-05	0.00570112	Hypo
8:143317202-143318406	1205	28	4.21139	-0.161715	-9.30478	4.7162e-05	0.00570112	Hypo
3:63898846-63899016	171	9	0.515708	-0.218923	-9.30415	4.7162e-05	0.00570112	Hypo
1:156346976-156347586	611	17	2.04114	-0.171103	-9.30354	4.7162e-05	0.00570112	Hypo
2:129204451-129204840	390	13	1.76212	-0.222667	-9.30308	4.7162e-05	0.00570112	Hypo
12:117534811-117535819	1009	23	2.2674	-0.146906	-9.30207	4.7162e-05	0.00570112	Hypo
10:134494707-134495359	653	23	3.64923	-0.236575	-9.30086	4.7162e-05	0.00570112	Hypo
7:22637668-22638328	661	9	1.00197	-0.13423	-9.30031	4.7162e-05	0.00570112	Hypo
12:110199299-110200157	859	13	3.82913	-0.268361	-9.29992	4.7162e-05	0.00570112	Hypo
6:7128480-7128870	391	5	0.489562	-0.223821	-9.29943	4.7162e-05	0.00570112	Hypo
20:45909575-45910673	1099	11	1.94498	-0.235038	-9.29895	4.7162e-05	0.00570112	Hypo
20:48859004-48859896	893	34	4.43301	-0.166849	-9.29794	4.7162e-05	0.00570112	Hypo
1:117390243-117390838	596	13	2.30219	-0.225968	-9.29711	4.7162e-05	0.00570112	Hypo
10:104408754-104409629	876	25	4.57031	-0.205593	-9.29489	4.7162e-05	0.00570112	Hypo
5:137952182-137952576	395	6	0.865626	-0.299727	-9.29426	4.7162e-05	0.00570112	Hypo
19:50922484-50923541	1058	23	2.55865	-0.153668	-9.29376	4.7162e-05	0.00570112	Hypo
17:27451436-27453110	1675	38	5.2811	-0.14954	-9.2911	4.7162e-05	0.00570112	Hypo
19:1943610-1944539	930	52	7.22247	-0.153306	-9.29082	4.7162e-05	0.00570112	Hypo
6:21598673-21600044	1372	10	1.86546	-0.204604	-9.29057	4.7162e-05	0.00570112	Hypo
6:42104329-42105068	740	15	2.52953	-0.220682	-9.28611	4.7162e-05	0.00570112	Hypo
3:159885965-159890369	4405	27	3.36117	-0.169603	-9.28564	4.7162e-05	0.00570112	Hypo
2:129034088-129035301	1214	29	3.52399	-0.169201	-9.2842	4.7162e-05	0.00570112	Hypo
20:48295819-48296073	255	7	0.43002	-0.28036	-9.28141	4.7162e-05	0.00570112	Hypo
12:123626340-123628233	1894	27	3.11522	-0.142249	-9.28124	4.7162e-05	0.00570112	Hypo
20:48788736-48789805	1070	45	5.91648	-0.154709	-9.28112	4.7162e-05	0.00570112	Hypo
15:61072497-61073012	516	8	0.819449	-0.174012	-9.2811	4.7162e-05	0.00570112	Hypo
20:62068420-62069087	668	19	2.29329	-0.18618	-9.28109	4.7162e-05	0.00570112	Hypo
5:53827050-53827765	716	16	2.49292	-0.200467	-9.28084	4.7162e-05	0.00570112	Hypo
7:1134040-1134731	692	20	4.1707	-0.22505	-9.28058	4.7162e-05	0.00570112	Hypo
21:38617140-38618090	951	17	3.80829	-0.220205	-9.28032	4.7162e-05	0.00570112	Hypo
17:43307078-43307510	433	12	1.82271	-0.232641	-9.28008	4.7162e-05	0.00570112	Hypo
17:48222837-48223335	499	9	1.13673	-0.172582	-9.28003	4.7162e-05	0.00570112	Hypo
12:46663756-46664678	923	12	3.73139	-0.375362	-9.27955	4.7162e-05	0.00570112	Hypo
10:94980073-94980591	519	14	2.89478	-0.264757	-9.27896	4.7162e-05	0.00570112	Hypo
13:114770142-114771098	957	43	6.00816	-0.192792	-9.27413	4.7162e-05	0.00570112	Hypo
5:123935810-123936480	671	12	2.4073	-0.245761	-9.27197	4.7162e-05	0.00570112	Hypo
17:79275030-79275574	545	25	3.82654	-0.184376	-9.27119	4.7162e-05	0.00570112	Hypo
11:47789851-47790396	546	15	1.40907	-0.161392	-9.27108	4.7162e-05	0.00570112	Hypo
22:23561484-23562062	579	14	2.46344	-0.244676	-9.27026	4.7162e-05	0.00570112	Hypo
20:30175926-30176453	528	23	1.8138	-0.147334	-9.26859	4.7162e-05	0.00570112	Hypo
22:19879585-19880278	694	33	7.5157	-0.291205	-9.26839	4.7162e-05	0.00570112	Hypo
5:176922028-176922673	646	12	1.9494	-0.21683	-9.26827	4.7162e-05	0.00570112	Hypo
19:3041968-3042847	880	39	3.62299	-0.0858593	-9.2664	4.7162e-05	0.00570112	Hypo
17:40191920-40192559	640	65	8.58222	-0.157457	-9.26439	4.7162e-05	0.00570112	Hypo
16:85122320-85122769	450	27	4.08369	-0.227457	-9.26404	4.7162e-05	0.00570112	Hypo
6:25053884-25054856	973	7	1.97079	-0.291877	-9.26372	4.7162e-05	0.00570112	Hypo
8:82006113-82006417	305	6	0.467811	-0.138771	-9.26313	4.90485e-05	0.00591117	Hypo
3:133652794-133653476	683	5	0.366221	-0.191006	-9.26291	4.90485e-05	0.00591117	Hypo
7:25018440-25018855	416	18	2.6078	-0.317934	-9.26268	4.90485e-05	0.00591117	Hypo
16:85768826-85769517	692	22	1.19985	-0.0895641	-9.26206	4.90485e-05	0.00591117	Hypo
6:16229046-16229690	645	18	2.41183	-0.196512	-9.262	4.90485e-05	0.00591117	Hypo
22:24915037-24915851	815	9	0.877421	-0.145289	-9.26155	4.90485e-05	0.00591117	Hypo
10:45473422-45473882	461	14	1.62347	-0.22504	-9.26097	4.90485e-05	0.00591117	Hypo
17:72781811-72782997	1187	25	3.4119	-0.138908	-9.25997	4.90485e-05	0.00591117	Hypo
12:133067983-133069091	1109	32	4.09431	-0.183619	-9.2555	5.09349e-05	0.00607626	Hypo
14:89758481-89760394	1914	28	2.84192	-0.116502	-9.25473	5.09349e-05	0.00607626	Hypo
1:27944339-27945953	1615	31	2.67485	-0.104677	-9.25432	5.09349e-05	0.00607626	Hypo
22:43019965-43020810	846	35	5.17526	-0.167507	-9.25396	5.09349e-05	0.00607626	Hypo
13:114818468-114819338	871	21	2.17975	-0.139773	-9.25368	5.09349e-05	0.00607626	Hypo
12:113740674-113741448	775	21	4.22825	-0.193016	-9.25245	5.09349e-05	0.00607626	Hypo
6:37455556-37455895	340	7	0.932384	-0.214939	-9.25211	5.09349e-05	0.00607626	Hypo
9:139518088-139518622	535	18	2.61651	-0.187105	-9.25127	5.09349e-05	0.00607626	Hypo
16:46919861-46920501	641	12	2.87194	-0.239368	-9.25052	5.09349e-05	0.00607626	Hypo
1:27426022-27426624	603	11	1.33112	-0.194092	-9.25018	5.09349e-05	0.00607626	Hypo
20:31062160-31064880	2721	77	9.48044	-0.142456	-9.24955	5.09349e-05	0.00607626	Hypo
15:89872984-89873343	360	8	1.61708	-0.321979	-9.24893	5.09349e-05	0.00607626	Hypo
9:136654544-136655334	791	27	3.63437	-0.177269	-9.24863	5.09349e-05	0.00607626	Hypo
11:73730760-73731871	1112	9	1.75399	-0.238048	-9.2482	5.09349e-05	0.00607626	Hypo
21:38631092-38632026	935	13	1.5423	-0.19786	-9.24815	5.09349e-05	0.00607626	Hypo
6:15379325-15381055	1731	20	2.64882	-0.178581	-9.24747	5.09349e-05	0.00607626	Hypo
22:47486728-47487518	791	39	5.34671	-0.232353	-9.24613	5.09349e-05	0.00607626	Hypo
18:77284462-77285078	617	46	7.02531	-0.218805	-9.24555	5.09349e-05	0.00607626	Hypo
14:50467941-50468892	952	25	5.53495	-0.302546	-9.24358	5.09349e-05	0.00607626	Hypo
19:35503676-35504569	894	35	3.96462	-0.140027	-9.24256	5.09349e-05	0.00607626	Hypo
19:5121748-5122401	654	13	2.11638	-0.237259	-9.24244	5.09349e-05	0.00607626	Hypo
9:21990026-21991451	1426	26	7.4045	-0.261746	-9.24217	5.09349e-05	0.00607626	Hypo
2:43158790-43161053	2264	34	4.9807	-0.159909	-9.24194	5.09349e-05	0.00607626	Hypo
6:43795831-43795954	124	7	0.918927	-0.278702	-9.24024	5.09349e-05	0.00607626	Hypo
16:89164650-89165371	722	19	2.18098	-0.203203	-9.23982	5.09349e-05	0.00607626	Hypo
11:1777804-1778627	824	36	5.31845	-0.158791	-9.23579	5.09349e-05	0.00607626	Hypo
11:45951251-45952288	1038	20	2.12884	-0.152337	-9.23557	5.09349e-05	0.00607626	Hypo
9:135083604-135084193	590	11	1.13589	-0.201225	-9.23176	5.28214e-05	0.00622877	Hypo
18:46276802-46277579	778	16	1.97697	-0.157262	-9.23142	5.28214e-05	0.00622877	Hypo
16:57758673-57759498	826	13	1.60644	-0.157631	-9.23107	5.28214e-05	0.00622877	Hypo
3:5061017-5061846	830	19	3.57188	-0.227804	-9.23085	5.28214e-05	0.00622877	Hypo
7:946704-947413	710	34	8.91962	-0.246127	-9.23085	5.28214e-05	0.00622877	Hypo
20:61506821-61508133	1313	48	7.58519	-0.184303	-9.23006	5.28214e-05	0.00622877	Hypo
10:5158389-5159934	1546	14	2.6326	-0.224202	-9.22872	5.28214e-05	0.00622877	Hypo
2:44317559-44318793	1235	14	2.05993	-0.196769	-9.22861	5.28214e-05	0.00622877	Hypo
21:46330621-46333814	3194	72	4.7405	-0.0812586	-9.22813	5.28214e-05	0.00622877	Hypo
1:222223694-222224654	961	25	5.66591	-0.31719	-9.22795	5.28214e-05	0.00622877	Hypo
9:139271935-139272847	913	37	6.60968	-0.172305	-9.22787	5.28214e-05	0.00622877	Hypo
2:112112768-112113635	868	21	6.77006	-0.302512	-9.22669	5.28214e-05	0.00622877	Hypo
11:126330179-126330915	737	16	2.61371	-0.228214	-9.22636	5.28214e-05	0.00622877	Hypo
22:38023108-38024048	941	19	2.09188	-0.126657	-9.22565	5.28214e-05	0.00622877	Hypo
10:72328919-72329482	564	9	1.95258	-0.264181	-9.22514	5.28214e-05	0.00622877	Hypo
16:78362939-78365018	2080	36	3.57678	-0.145332	-9.22345	5.28214e-05	0.00622877	Hypo
19:33686593-33687128	536	16	2.44157	-0.18987	-9.22296	5.28214e-05	0.00622877	Hypo
11:2008182-2010596	2415	78	5.63272	-0.100398	-9.22152	5.28214e-05	0.00622877	Hypo
5:179562527-179563079	553	9	1.15363	-0.207398	-9.22143	5.28214e-05	0.00622877	Hypo
1:14077143-14085606	8464	89	14.6552	-0.165452	-9.22024	5.28214e-05	0.00622877	Hypo
18:11983239-11984026	788	16	2.78277	-0.191442	-9.21909	5.28214e-05	0.00622877	Hypo
12:55361568-55362711	1144	9	0.710389	-0.134228	-9.21765	5.28214e-05	0.00622877	Hypo
2:8804186-8805444	1259	36	7.46304	-0.224957	-9.2171	5.28214e-05	0.00622877	Hypo
16:85636433-85637574	1142	28	7.17189	-0.283843	-9.21657	5.28214e-05	0.00622877	Hypo
17:1547939-1549896	1958	51	5.24255	-0.142299	-9.21533	5.28214e-05	0.00622877	Hypo
12:123517363-123518220	858	11	2.53449	-0.218062	-9.21308	5.28214e-05	0.00622877	Hypo
6:14612144-14612639	496	10	2.81793	-0.348807	-9.21269	5.28214e-05	0.00622877	Hypo
22:43670532-43672724	2193	69	7.99141	-0.153697	-9.21249	5.28214e-05	0.00622877	Hypo
20:1927633-1928196	564	34	6.64879	-0.220461	-9.20987	5.28214e-05	0.00622877	Hypo
2:113932815-113933735	921	13	2.7843	-0.241197	-9.20987	5.28214e-05	0.00622877	Hypo
19:45619163-45620037	875	25	6.22292	-0.265726	-9.20978	5.28214e-05	0.00622877	Hypo
14:105479911-105483704	3794	59	7.6426	-0.166051	-9.20887	5.47079e-05	0.00643927	Hypo
15:64056418-64057440	1023	8	1.58718	-0.264655	-9.20697	5.47079e-05	0.00643927	Hypo
9:97853867-97855491	1625	36	4.65026	-0.184773	-9.20524	5.47079e-05	0.00643927	Hypo
14:93552321-93553293	973	12	2.11811	-0.194176	-9.2046	5.47079e-05	0.00643927	Hypo
20:62608858-62609509	652	17	4.57562	-0.333247	-9.20364	5.47079e-05	0.00643927	Hypo
10:121277656-121278255	600	14	0.895867	-0.151281	-9.2019	5.65944e-05	0.00662448	Hypo
21:37451397-37452038	642	15	3.50853	-0.351667	-9.20151	5.65944e-05	0.00662448	Hypo
2:65217557-65218440	884	17	2.63048	-0.225024	-9.20003	5.65944e-05	0.00662448	Hypo
9:129234604-129235423	820	10	1.32071	-0.244133	-9.19943	5.65944e-05	0.00662448	Hypo
1:43736025-43736696	672	28	6.05501	-0.219492	-9.19939	5.65944e-05	0.00662448	Hypo
1:81587042-81587288	247	5	0.360892	-0.103701	-9.19896	5.65944e-05	0.00662448	Hypo
14:93015010-93015766	757	15	2.83247	-0.272808	-9.19877	5.65944e-05	0.00662448	Hypo
2:127419849-127420589	741	11	2.36217	-0.241061	-9.19818	5.65944e-05	0.00662448	Hypo
7:95239728-95240650	923	6	1.56004	-0.309235	-9.19725	5.65944e-05	0.00662448	Hypo
1:26098214-26098858	645	15	1.85674	-0.200147	-9.19681	5.65944e-05	0.00662448	Hypo
3:56912071-56912596	526	11	0.82698	-0.108588	-9.1952	5.65944e-05	0.00662448	Hypo
17:3872418-3872866	449	11	1.44882	-0.200183	-9.19197	5.65944e-05	0.00662448	Hypo
3:128194938-128195691	754	11	3.17794	-0.307046	-9.18954	5.65944e-05	0.00662448	Hypo
19:40882473-40882887	415	15	2.7696	-0.246751	-9.18795	5.65944e-05	0.00662448	Hypo
17:7492715-7493612	898	53	5.30017	-0.111771	-9.18671	5.65944e-05	0.00662448	Hypo
10:133558825-133559087	263	18	0.939015	-0.057509	-9.18522	5.84809e-05	0.0067828	Hypo
19:1920185-1920591	407	19	1.54535	-0.117121	-9.18451	5.84809e-05	0.0067828	Hypo
1:45007988-45008810	823	16	3.01205	-0.22142	-9.18244	5.84809e-05	0.0067828	Hypo
16:88502476-88502896	421	25	1.84979	-0.100237	-9.18107	5.84809e-05	0.0067828	Hypo
1:3433364-3434030	667	22	2.7323	-0.172048	-9.18071	5.84809e-05	0.0067828	Hypo
5:219908-220381	474	9	2.83067	-0.344602	-9.17938	5.84809e-05	0.0067828	Hypo
8:21766795-21767417	623	32	4.79812	-0.280962	-9.17912	5.84809e-05	0.0067828	Hypo
8:2966481-2968043	1563	23	2.48844	-0.164126	-9.17909	5.84809e-05	0.0067828	Hypo
16:57734938-57735522	585	9	2.22971	-0.290982	-9.17743	5.84809e-05	0.0067828	Hypo
7:157187657-157189073	1417	30	3.9879	-0.184978	-9.17543	5.84809e-05	0.0067828	Hypo
19:45748430-45749524	1095	23	3.52722	-0.1707	-9.17424	5.84809e-05	0.0067828	Hypo
17:2829253-2829770	518	13	1.37872	-0.161049	-9.17352	5.84809e-05	0.0067828	Hypo
5:177859234-177859764	531	8	0.941117	-0.172161	-9.17293	5.84809e-05	0.0067828	Hypo
14:103292139-103293067	929	23	3.164	-0.174262	-9.17203	5.84809e-05	0.0067828	Hypo
6:156891529-156891759	231	9	1.77784	-0.430334	-9.17022	5.84809e-05	0.0067828	Hypo
2:12465653-12466249	597	11	1.75815	-0.225973	-9.17018	5.84809e-05	0.0067828	Hypo
11:639111-639604	494	39	3.03347	-0.169818	-9.16752	5.84809e-05	0.0067828	Hypo
2:15912100-15912720	621	16	2.37398	-0.235888	-9.16687	5.84809e-05	0.0067828	Hypo
12:122520438-122522028	1591	27	4.4855	-0.168509	-9.16686	5.84809e-05	0.0067828	Hypo
8:134381497-134382266	770	12	1.41348	-0.187471	-9.16644	5.84809e-05	0.0067828	Hypo
16:29612403-29613986	1584	40	3.23784	-0.0980889	-9.16491	5.84809e-05	0.0067828	Hypo
7:128735362-128735608	247	6	0.443221	-0.160863	-9.16427	5.84809e-05	0.0067828	Hypo
15:93249476-93249756	281	7	0.983606	-0.265369	-9.16343	5.84809e-05	0.0067828	Hypo
17:56370855-56377869	7015	59	10.5206	0.206756	9.16323	5.84809e-05	0.0067828	Hyper
10:77683971-77684863	893	19	3.48145	-0.178236	-9.1626	5.84809e-05	0.0067828	Hypo
1:27959861-27960325	465	10	1.24941	-0.186582	-9.16157	6.03673e-05	0.00688591	Hypo
12:2041493-2044136	2644	62	9.74645	-0.177125	-9.16101	6.03673e-05	0.00688591	Hypo
6:15348888-15349655	768	6	1.33172	-0.295341	-9.15958	6.03673e-05	0.00688591	Hypo
7:38397073-38398610	1538	13	2.96512	-0.361691	-9.15919	6.03673e-05	0.00688591	Hypo
16:89069430-89070025	596	32	6.55151	-0.195262	-9.1586	6.03673e-05	0.00688591	Hypo
11:71749760-71751187	1428	14	2.25965	-0.16695	-9.1579	6.03673e-05	0.00688591	Hypo
11:2825131-2825488	358	13	1.66478	-0.208033	-9.15766	6.03673e-05	0.00688591	Hypo
22:22603776-22604771	996	11	2.70052	-0.291896	-9.15669	6.03673e-05	0.00688591	Hypo
9:124411772-124412587	816	10	2.58354	-0.238647	-9.15572	6.03673e-05	0.00688591	Hypo
5:139053299-139056578	3280	38	4.25065	-0.144669	-9.15498	6.03673e-05	0.00688591	Hypo
17:77894552-77895262	711	23	3.14485	-0.165654	-9.15359	6.03673e-05	0.00688591	Hypo
15:26032641-26033669	1029	17	1.85725	-0.151112	-9.15287	6.03673e-05	0.00688591	Hypo
19:13192410-13193343	934	25	2.91156	-0.179587	-9.15173	6.03673e-05	0.00688591	Hypo
16:87842787-87844689	1903	45	4.82926	-0.125718	-9.15101	6.03673e-05	0.00688591	Hypo
16:85486768-85487428	661	23	5.51469	-0.312387	-9.15027	6.03673e-05	0.00688591	Hypo
1:110751956-110752408	453	14	2.04689	-0.284086	-9.14987	6.03673e-05	0.00688591	Hypo
3:129159960-129160987	1028	16	1.95432	-0.152833	-9.14745	6.03673e-05	0.00688591	Hypo
21:43346184-43347415	1232	17	1.81925	-0.157583	-9.14597	6.03673e-05	0.00688591	Hypo
19:5135721-5136491	771	22	2.69154	-0.149415	-9.14548	6.03673e-05	0.00688591	Hypo
17:75307778-75308429	652	19	1.90291	-0.159089	-9.14446	6.03673e-05	0.00688591	Hypo
5:150458146-150458756	611	13	2.48551	-0.351095	-9.14392	6.03673e-05	0.00688591	Hypo
7:2001432-2002017	586	15	1.88474	-0.220505	-9.14385	6.03673e-05	0.00688591	Hypo
15:89545945-89546325	381	10	1.96	-0.216962	-9.14186	6.03673e-05	0.00688591	Hypo
15:91142656-91143245	590	7	0.759108	-0.235787	-9.14023	6.03673e-05	0.00688591	Hypo
19:38919766-38920354	589	11	1.88109	-0.221398	-9.13758	6.03673e-05	0.00688591	Hypo
13:99890524-99891234	711	9	2.30137	-0.33138	-9.13663	6.03673e-05	0.00688591	Hypo
9:74299268-74300190	923	8	1.89092	-0.279885	-9.13636	6.03673e-05	0.00688591	Hypo
5:170877188-170877713	526	24	2.77411	-0.209784	-9.13629	6.03673e-05	0.00688591	Hypo
9:132358844-132359584	741	32	4.97972	-0.278336	-9.13555	6.03673e-05	0.00688591	Hypo
3:52119937-52120984	1048	14	2.73609	-0.260372	-9.13499	6.03673e-05	0.00688591	Hypo
22:40797408-40798481	1074	18	4.35415	-0.2777	-9.13476	6.03673e-05	0.00688591	Hypo
1:153853406-153854380	975	14	3.72863	-0.338639	-9.13401	6.03673e-05	0.00688591	Hypo
12:75783428-75784144	717	5	1.80829	-0.455577	-9.13352	6.03673e-05	0.00688591	Hypo
2:233946203-233947809	1607	32	3.11364	-0.158547	-9.13335	6.03673e-05	0.00688591	Hypo
10:105666744-105667873	1130	11	1.32458	-0.215407	-9.13287	6.03673e-05	0.00688591	Hypo
8:144269827-144271608	1782	44	5.17491	-0.148853	-9.1326	6.03673e-05	0.00688591	Hypo
13:52407016-52409251	2236	30	3.60331	-0.146418	-9.13244	6.03673e-05	0.00688591	Hypo
17:79307272-79308242	971	31	5.64597	-0.210624	-9.13221	6.03673e-05	0.00688591	Hypo
17:74476687-74477802	1116	42	5.55218	-0.172846	-9.13123	6.03673e-05	0.00688591	Hypo
5:134776530-134778402	1873	26	3.07669	-0.155271	-9.12939	6.03673e-05	0.00688591	Hypo
8:615916-616581	666	14	0.951693	-0.106571	-9.12809	6.03673e-05	0.00688591	Hypo
14:52782417-52785055	2639	17	3.73314	-0.224238	-9.12791	6.03673e-05	0.00688591	Hypo
20:62695531-62697269	1739	46	7.83098	-0.206606	-9.12729	6.03673e-05	0.00688591	Hypo
17:79888518-79889245	728	23	6.20124	-0.314792	-9.12561	6.03673e-05	0.00688591	Hypo
16:81466535-81467307	773	22	3.84594	-0.163777	-9.12525	6.03673e-05	0.00688591	Hypo
16:57808591-57809345	755	18	3.27726	-0.269335	-9.12385	6.03673e-05	0.00688591	Hypo
17:30051083-30051470	388	9	1.25695	-0.213331	-9.12308	6.22538e-05	0.00695128	Hypo
14:65151915-65152911	997	13	3.24858	-0.294507	-9.12226	6.22538e-05	0.00695128	Hypo
2:43251649-43252747	1099	18	4.35434	-0.275602	-9.12081	6.22538e-05	0.00695128	Hypo
11:67457979-67459096	1118	12	1.08303	-0.142959	-9.12	6.22538e-05	0.00695128	Hypo
22:50985170-50986548	1379	93	12.7592	-0.13566	-9.11769	6.22538e-05	0.00695128	Hypo
10:103872329-103873492	1164	11	2.13263	-0.234067	-9.11649	6.22538e-05	0.00695128	Hypo
5:169694956-169695620	665	24	2.61574	-0.15704	-9.11619	6.22538e-05	0.00695128	Hypo
8:129325662-129326639	978	13	1.48985	-0.185803	-9.11529	6.22538e-05	0.00695128	Hypo
17:37912068-37912913	846	12	1.95234	-0.267395	-9.1152	6.22538e-05	0.00695128	Hypo
11:1779927-1780842	916	37	4.49127	-0.122802	-9.114	6.22538e-05	0.00695128	Hypo
14:75746504-75746797	294	21	1.46527	-0.211949	-9.1126	6.22538e-05	0.00695128	Hypo
11:118051171-118051714	544	14	3.46829	-0.295357	-9.11243	6.22538e-05	0.00695128	Hypo
16:85176366-85176720	355	18	1.52518	-0.123959	-9.1112	6.22538e-05	0.00695128	Hypo
1:224872903-224873240	338	9	1.30705	-0.219944	-9.1109	6.22538e-05	0.00695128	Hypo
16:3005106-3006651	1546	48	7.02416	-0.203046	-9.11033	6.22538e-05	0.00695128	Hypo
9:750978-751576	599	9	0.802954	-0.116475	-9.11004	6.22538e-05	0.00695128	Hypo
14:75742084-75742937	854	7	1.19987	-0.227368	-9.10964	6.22538e-05	0.00695128	Hypo
2:33546411-33547917	1507	16	3.73385	-0.243999	-9.10955	6.22538e-05	0.00695128	Hypo
19:30157232-30157951	720	23	5.52229	-0.230882	-9.10938	6.22538e-05	0.00695128	Hypo
17:78713120-78713489	370	11	4.01147	-0.429816	-9.10818	6.22538e-05	0.00695128	Hypo
5:32833199-32834995	1797	15	2.79539	-0.25098	-9.10749	6.22538e-05	0.00695128	Hypo
11:637491-638313	823	53	7.07881	-0.15774	-9.10494	6.22538e-05	0.00695128	Hypo
21:46301697-46302473	777	18	3.36708	-0.25865	-9.10492	6.22538e-05	0.00695128	Hypo
12:123753196-123753735	540	24	2.768	-0.20335	-9.10427	6.22538e-05	0.00695128	Hypo
1:204243722-204244410	689	8	2.16147	-0.362634	-9.10423	6.22538e-05	0.00695128	Hypo
1:2162293-2162741	449	23	2.12144	-0.13271	-9.10388	6.22538e-05	0.00695128	Hypo
9:92096752-92097770	1019	22	4.10577	-0.20778	-9.10353	6.22538e-05	0.00695128	Hypo
3:72385925-72387174	1250	33	4.17484	-0.130332	-9.10143	6.22538e-05	0.00695128	Hypo
7:623595-624370	776	36	6.99642	-0.238412	-9.09985	6.22538e-05	0.00695128	Hypo
9:137159367-137159917	551	18	3.22982	-0.241921	-9.09946	6.22538e-05	0.00695128	Hypo
17:72526075-72526323	249	8	0.806421	-0.221748	-9.09939	6.22538e-05	0.00695128	Hypo
17:18884907-18885537	631	27	4.73827	-0.295315	-9.09913	6.22538e-05	0.00695128	Hypo
16:81511283-81512025	743	16	1.82055	-0.167758	-9.09862	6.22538e-05	0.00695128	Hypo
22:20182416-20183804	1389	25	3.62314	-0.166863	-9.09858	6.22538e-05	0.00695128	Hypo
1:155010984-155011579	596	10	1.29854	-0.225516	-9.09774	6.22538e-05	0.00695128	Hypo
6:39187530-39188359	830	10	1.18503	-0.159095	-9.09385	6.22538e-05	0.00695128	Hypo
7:101932246-101933388	1143	17	3.76745	-0.247819	-9.09095	6.22538e-05	0.00695128	Hypo
14:21511034-21511676	643	13	2.07513	-0.193483	-9.09091	6.22538e-05	0.00695128	Hypo
15:58765003-58766743	1741	17	3.10145	-0.264701	-9.09065	6.22538e-05	0.00695128	Hypo
1:42192138-42192789	652	11	2.80453	-0.367901	-9.09026	6.22538e-05	0.00695128	Hypo
19:3060276-3061214	939	25	3.71704	-0.189851	-9.09015	6.22538e-05	0.00695128	Hypo
20:58690126-58691014	889	15	1.93774	0.172359	9.08871	6.22538e-05	0.00695128	Hyper
22:38701505-38701960	456	12	1.60419	-0.222747	-9.0872	6.22538e-05	0.00695128	Hypo
7:1572924-1575472	2549	77	9.61171	-0.143019	-9.08677	6.22538e-05	0.00695128	Hypo
18:2916738-2917743	1006	12	1.91257	-0.204568	-9.0863	6.22538e-05	0.00695128	Hypo
22:28174273-28175053	781	25	7.06707	-0.335666	-9.0861	6.22538e-05	0.00695128	Hypo
3:32464672-32466389	1718	26	3.73874	-0.139633	-9.086	6.22538e-05	0.00695128	Hypo
4:3366283-3366803	521	15	3.77843	-0.380117	-9.08559	6.22538e-05	0.00695128	Hypo
22:24535947-24537746	1800	20	2.74819	-0.167944	-9.08468	6.22538e-05	0.00695128	Hypo
7:158604036-158606587	2552	41	6.50626	-0.185853	-9.08429	6.22538e-05	0.00695128	Hypo
17:8646088-8648825	2738	65	5.65732	-0.123333	-9.08413	6.22538e-05	0.00695128	Hypo
1:6420223-6421414	1192	24	2.19377	-0.14826	-9.08349	6.22538e-05	0.00695128	Hypo
15:67359457-67359988	532	20	3.44604	-0.312776	-9.08293	6.22538e-05	0.00695128	Hypo
9:139233633-139234022	390	14	1.28898	-0.135241	-9.08246	6.22538e-05	0.00695128	Hypo
3:195910018-195910902	885	28	3.23179	-0.15384	-9.08167	6.22538e-05	0.00695128	Hypo
3:126731809-126732518	710	14	2.41082	-0.254634	-9.08142	6.22538e-05	0.00695128	Hypo
10:123214717-123215257	541	7	0.849833	-0.221326	-9.08092	6.22538e-05	0.00695128	Hypo
1:33239263-33241456	2194	12	2.52001	-0.242731	-9.07941	6.22538e-05	0.00695128	Hypo
3:13127967-13128725	759	12	1.42707	-0.218753	-9.07857	6.22538e-05	0.00695128	Hypo
4:74902832-74903853	1022	8	1.55919	-0.355696	-9.07808	6.22538e-05	0.00695128	Hypo
19:1410945-1413080	2136	65	5.36163	-0.0987841	-9.07714	6.41403e-05	0.00714184	Hypo
5:32274642-32275587	946	14	7.61201	-0.539888	-9.07482	6.41403e-05	0.00714184	Hypo
1:156465733-156468292	2560	35	4.93293	-0.151751	-9.07421	6.41403e-05	0.00714184	Hypo
17:42678838-42679494	657	24	3.60746	-0.166984	-9.07241	6.41403e-05	0.00714184	Hypo
8:142097246-142098041	796	20	3.63675	-0.185112	-9.07077	6.41403e-05	0.00714184	Hypo
7:65196427-65196891	465	28	4.69162	-0.215649	-9.07013	6.41403e-05	0.00714184	Hypo
16:30484478-30485170	693	19	3.16893	-0.218495	-9.06868	6.41403e-05	0.00714184	Hypo
16:66397622-66398550	929	15	1.59765	-0.143339	-9.06831	6.41403e-05	0.00714184	Hypo
4:74864114-74864709	596	37	6.43671	-0.205097	-9.06562	6.60268e-05	0.00734417	Hypo
5:176857081-176857723	643	19	2.89457	-0.213195	-9.0641	6.60268e-05	0.00734417	Hypo
11:47612723-47613239	517	20	2.9775	-0.207328	-9.05996	6.60268e-05	0.00734417	Hypo
17:17387703-17388182	480	13	1.31686	-0.215549	-9.05917	6.79133e-05	0.00738838	Hypo
4:38655886-38656502	617	11	1.48986	-0.212106	-9.0588	6.79133e-05	0.00738838	Hypo
6:35997965-35998781	817	21	3.56985	-0.273418	-9.05864	6.79133e-05	0.00738838	Hypo
17:10746969-10747675	707	13	3.38354	-0.296765	-9.05819	6.79133e-05	0.00738838	Hypo
11:73103944-73104658	715	18	2.6265	-0.153933	-9.05799	6.79133e-05	0.00738838	Hypo
8:28047540-28048440	901	23	6.25723	-0.307493	-9.05325	6.79133e-05	0.00738838	Hypo
15:90590080-90590734	655	15	4.46172	-0.299888	-9.05315	6.79133e-05	0.00738838	Hypo
20:58323400-58324172	773	13	1.21912	-0.183722	-9.05296	6.79133e-05	0.00738838	Hypo
17:40472545-40473823	1279	13	1.66334	-0.206405	-9.0516	6.79133e-05	0.00738838	Hypo
19:4531586-4532149	564	28	2.57516	-0.13217	-9.04868	6.79133e-05	0.00738838	Hypo
19:13951647-13952476	830	31	5.29837	-0.209256	-9.04631	6.79133e-05	0.00738838	Hypo
10:11943902-11944506	605	20	2.67265	-0.156237	-9.04558	6.79133e-05	0.00738838	Hypo
11:46400556-46401788	1233	50	9.68935	-0.287091	-9.04485	6.79133e-05	0.00738838	Hypo
10:29768028-29768677	650	10	3.21999	-0.393196	-9.04331	6.79133e-05	0.00738838	Hypo
11:64693443-64694563	1121	30	5.79132	-0.225188	-9.04221	6.79133e-05	0.00738838	Hypo
1:229073411-229074091	681	15	1.9111	-0.179845	-9.04043	6.79133e-05	0.00738838	Hypo
11:64627443-64628644	1202	45	9.37547	-0.237044	-9.03917	6.79133e-05	0.00738838	Hypo
12:122465817-122467029	1213	21	1.98911	-0.148187	-9.03825	6.79133e-05	0.00738838	Hypo
2:233297297-233297795	499	15	3.64393	-0.374831	-9.03779	6.79133e-05	0.00738838	Hypo
1:32450496-32451298	803	7	0.901144	-0.221149	-9.03733	6.79133e-05	0.00738838	Hypo
17:81103007-81103855	849	30	7.30069	-0.244386	-9.03727	6.79133e-05	0.00738838	Hypo
17:75210657-75211188	532	13	2.17004	-0.282809	-9.03641	6.79133e-05	0.00738838	Hypo
21:43372466-43373192	727	26	4.59559	-0.223276	-9.0364	6.79133e-05	0.00738838	Hypo
20:62581159-62581753	595	25	4.20149	-0.23172	-9.03603	6.79133e-05	0.00738838	Hypo
6:160399371-160400607	1237	20	3.31858	-0.19295	-9.03542	6.79133e-05	0.00738838	Hypo
11:47146805-47147022	218	6	0.767658	-0.233325	-9.03369	6.79133e-05	0.00738838	Hypo
1:225633690-225634571	882	12	1.82279	-0.240039	-9.03111	6.79133e-05	0.00738838	Hypo
12:13361624-13364350	2727	22	3.27624	-0.174948	-9.03087	6.79133e-05	0.00738838	Hypo
8:143438200-143439118	919	25	4.97867	-0.233382	-9.03075	6.79133e-05	0.00738838	Hypo
16:89830922-89831839	918	30	4.26454	-0.166832	-9.03057	6.79133e-05	0.00738838	Hypo
4:7653443-7654761	1319	25	4.73264	-0.287142	-9.03057	6.79133e-05	0.00738838	Hypo
19:33770386-33773926	3541	78	15.3229	-0.206481	-9.02911	6.79133e-05	0.00738838	Hypo
6:157160425-157161220	796	13	2.46003	-0.25519	-9.02888	6.79133e-05	0.00738838	Hypo
16:9013527-9014825	1299	21	3.39638	-0.152256	-9.02821	6.79133e-05	0.00738838	Hypo
3:14472753-14473030	278	8	0.530003	-0.12039	-9.02817	6.79133e-05	0.00738838	Hypo
19:38479294-38480336	1043	16	2.4058	-0.218208	-9.02766	6.79133e-05	0.00738838	Hypo
4:8194276-8194653	378	12	1.75764	-0.176274	-9.02763	6.79133e-05	0.00738838	Hypo
20:56053022-56053493	472	14	2.2666	-0.252543	-9.02746	6.79133e-05	0.00738838	Hypo
17:62793660-62796024	2365	29	4.2047	-0.174226	-9.02546	6.79133e-05	0.00738838	Hypo
15:63734390-63734737	348	7	0.884222	-0.292284	-9.02461	6.79133e-05	0.00738838	Hypo
18:29302738-29303801	1064	13	1.4833	-0.294674	-9.02411	6.79133e-05	0.00738838	Hypo
15:74692690-74693698	1009	16	2.23636	-0.171848	-9.02404	6.79133e-05	0.00738838	Hypo
6:143015454-143016248	795	11	2.1932	-0.250323	-9.02306	6.79133e-05	0.00738838	Hypo
10:29612013-29612818	806	14	2.39159	-0.209898	-9.02207	6.79133e-05	0.00738838	Hypo
17:45501367-45501752	386	45	7.61876	-0.274899	-9.02203	6.79133e-05	0.00738838	Hypo
6:136358885-136359613	729	16	2.64492	-0.204224	-9.02202	6.79133e-05	0.00738838	Hypo
19:4877552-4878349	798	34	6.07517	-0.178999	-9.02144	6.79133e-05	0.00738838	Hypo
13:114813915-114814662	748	49	9.30793	-0.283935	-9.0209	6.79133e-05	0.00738838	Hypo
18:3029278-3029947	670	10	1.04673	-0.156309	-9.02035	6.79133e-05	0.00738838	Hypo
19:14480270-14480765	496	13	2.17855	-0.213929	-9.02001	6.79133e-05	0.00738838	Hypo
3:58186702-58186856	155	9	0.954803	-0.136978	-9.01951	6.79133e-05	0.00738838	Hypo
2:234388891-234389331	441	13	1.83513	-0.21215	-9.01886	6.79133e-05	0.00738838	Hypo
1:228462539-228463291	753	24	2.40009	-0.105405	-9.01853	6.79133e-05	0.00738838	Hypo
18:29232199-29232797	599	15	4.03965	-0.274845	-9.01806	6.79133e-05	0.00738838	Hypo
1:26613804-26614820	1017	17	2.19567	-0.228961	-9.01682	6.79133e-05	0.00738838	Hypo
20:22384397-22385631	1235	18	3.39697	-0.233623	-9.01485	6.79133e-05	0.00738838	Hypo
1:6651962-6652744	783	14	1.80635	-0.170754	-9.01478	6.79133e-05	0.00738838	Hypo
17:3910287-3910879	593	11	1.75438	-0.25098	-9.01474	6.79133e-05	0.00738838	Hypo
8:21778353-21780928	2576	34	4.18387	-0.137347	-9.01473	6.79133e-05	0.00738838	Hypo
16:29832526-29833367	842	14	2.50173	-0.263167	-9.01331	6.79133e-05	0.00738838	Hypo
16:81030043-81031080	1038	11	1.59148	-0.202881	-9.01294	6.79133e-05	0.00738838	Hypo
17:19288072-19288727	656	18	2.20563	-0.135563	-9.01099	6.79133e-05	0.00738838	Hypo
9:135938599-135939168	570	13	2.0921	-0.222521	-9.01039	6.79133e-05	0.00738838	Hypo
16:19788344-19789268	925	16	2.64748	-0.224888	-9.01024	6.79133e-05	0.00738838	Hypo
16:88722012-88722551	540	28	3.4287	-0.239067	-9.00622	6.97997e-05	0.0075445	Hypo
6:159026326-159026825	500	13	1.82377	-0.286804	-9.00621	6.97997e-05	0.0075445	Hypo
7:142004186-142004839	654	6	1.11382	-0.268069	-9.00398	6.97997e-05	0.0075445	Hypo
2:112238278-112239040	763	23	2.94286	-0.16664	-9.00321	6.97997e-05	0.0075445	Hypo
17:7483737-7484970	1234	30	3.60973	-0.139532	-9.00239	6.97997e-05	0.0075445	Hypo
5:149012086-149012885	800	12	1.7202	-0.164109	-9.00216	6.97997e-05	0.0075445	Hypo
9:37917169-37917934	766	14	2.44182	-0.234827	-9.0015	6.97997e-05	0.0075445	Hypo
7:134576333-134576782	450	16	2.24942	-0.227688	-9.00055	6.97997e-05	0.0075445	Hypo
16:12205720-12206484	765	21	3.26637	-0.164226	-9.00023	6.97997e-05	0.0075445	Hypo
1:2996517-2997472	956	45	9.72256	-0.219477	-8.99954	6.97997e-05	0.0075445	Hypo
12:53345942-53346564	623	14	2.5215	-0.232552	-8.99939	6.97997e-05	0.0075445	Hypo
11:62405216-62405903	688	24	4.59555	-0.18744	-8.99828	6.97997e-05	0.0075445	Hypo
11:65210837-65211600	764	14	3.09156	-0.25815	-8.99811	6.97997e-05	0.0075445	Hypo
9:92033529-92034186	658	24	3.80232	-0.216297	-8.99775	6.97997e-05	0.0075445	Hypo
3:186743256-186743974	719	9	2.9659	-0.300331	-8.99758	6.97997e-05	0.0075445	Hypo
6:41692015-41692863	849	19	2.32841	-0.150194	-8.99727	6.97997e-05	0.0075445	Hypo
3:4549751-4550717	967	9	1.84567	-0.254762	-8.99652	6.97997e-05	0.0075445	Hypo
3:13275180-13276246	1067	18	2.18203	-0.157663	-8.996	6.97997e-05	0.0075445	Hypo
14:77525744-77526296	553	13	1.27627	-0.19455	-8.99583	6.97997e-05	0.0075445	Hypo
2:135475123-135475512	390	17	1.18377	-0.160179	-8.99292	7.16862e-05	0.00774577	Hypo
2:233393539-233394114	576	11	2.13085	-0.214627	-8.99213	7.35727e-05	0.0079388	Hypo
15:52553932-52554740	809	8	2.215	-0.324431	-8.99124	7.35727e-05	0.0079388	Hypo
2:75027480-75027757	278	6	1.08906	-0.339832	-8.99074	7.35727e-05	0.0079388	Hypo
1:17767078-17767828	751	19	3.08382	-0.215095	-8.99048	7.35727e-05	0.0079388	Hypo
11:133788377-133789486	1110	68	15.6578	-0.266593	-8.98784	7.54592e-05	0.00812579	Hypo
10:104907585-104908806	1222	17	2.32362	-0.171275	-8.98727	7.54592e-05	0.00812579	Hypo
22:39528006-39529726	1721	39	7.22466	-0.209393	-8.98709	7.54592e-05	0.00812579	Hypo
19:39632801-39633484	684	14	1.75741	-0.172271	-8.98635	7.54592e-05	0.00812579	Hypo
18:46229129-46229789	661	5	0.587665	-0.309612	-8.98598	7.54592e-05	0.00812579	Hypo
1:44466791-44467259	469	17	2.5071	-0.199911	-8.98543	7.54592e-05	0.00812579	Hypo
11:64618569-64619514	946	22	5.57944	-0.2406	-8.98224	7.73456e-05	0.00828679	Hypo
17:78044993-78045826	834	23	3.47746	-0.229077	-8.9812	7.73456e-05	0.00828679	Hypo
17:42118587-42119060	474	6	0.982127	-0.194621	-8.98035	7.73456e-05	0.00828679	Hypo
9:130667956-130669190	1235	24	3.65453	-0.183541	-8.97795	7.73456e-05	0.00828679	Hypo
13:114804555-114805226	672	25	3.86851	-0.198094	-8.97756	7.73456e-05	0.00828679	Hypo
7:157191048-157192098	1051	19	4.27727	-0.293811	-8.9765	7.73456e-05	0.00828679	Hypo
2:129022654-129023409	756	11	1.72148	-0.205285	-8.97642	7.73456e-05	0.00828679	Hypo
14:93173145-93173900	756	18	2.66223	-0.224801	-8.97485	7.73456e-05	0.00828679	Hypo
4:86852566-86854492	1927	26	2.93155	-0.146389	-8.97445	7.73456e-05	0.00828679	Hypo
8:125438675-125438897	223	8	1.13511	-0.296741	-8.97404	7.73456e-05	0.00828679	Hypo
1:150448729-150449405	677	15	4.92764	-0.360086	-8.97266	7.73456e-05	0.00828679	Hypo
17:27985872-27986610	739	5	0.586659	-0.299794	-8.97052	7.73456e-05	0.00828679	Hypo
19:50506525-50507180	656	22	7.03776	-0.32097	-8.97027	7.73456e-05	0.00828679	Hypo
1:156862610-156864855	2246	89	6.21274	-0.0917922	-8.9701	7.73456e-05	0.00828679	Hypo
12:121890037-121890779	743	37	6.23528	-0.163941	-8.96871	7.73456e-05	0.00828679	Hypo
15:66939822-66940385	564	16	3.89808	-0.294028	-8.96803	7.92321e-05	0.00848604	Hypo
6:36880416-36881089	674	13	2.18347	-0.246806	-8.96726	8.11186e-05	0.00863566	Hypo
21:47336882-47337775	894	23	4.36367	-0.194849	-8.96703	8.11186e-05	0.00863566	Hypo
18:32622590-32623772	1183	11	1.65433	-0.236115	-8.96663	8.11186e-05	0.00863566	Hypo
7:582597-583151	555	24	3.42873	-0.191874	-8.9665	8.11186e-05	0.00863566	Hypo
11:71160485-71161333	849	10	1.78873	-0.26114	-8.96622	8.11186e-05	0.00863566	Hypo
2:128182409-128182924	516	10	1.85323	-0.227759	-8.96614	8.11186e-05	0.00863566	Hypo
7:2812373-2812833	461	8	1.18917	-0.299851	-8.96562	8.11186e-05	0.00863566	Hypo
15:67055080-67056202	1123	21	3.39106	-0.183664	-8.96363	8.11186e-05	0.00863566	Hypo
10:135071740-135072291	552	19	1.49415	-0.148756	-8.96314	8.11186e-05	0.00863566	Hypo
1:167624147-167624770	624	9	2.04278	-0.263707	-8.96273	8.11186e-05	0.00863566	Hypo
9:130289018-130289499	482	18	2.26788	-0.206505	-8.96255	8.11186e-05	0.00863566	Hypo
11:72998643-72999279	637	11	0.856209	-0.142881	-8.96218	8.11186e-05	0.00863566	Hypo
17:75436667-75437147	481	13	2.48511	-0.306234	-8.96201	8.11186e-05	0.00863566	Hypo
14:65538744-65539564	821	10	1.61301	-0.222464	-8.96157	8.11186e-05	0.00863566	Hypo
9:36249250-36249366	117	6	1.43338	-0.310943	-8.96125	8.11186e-05	0.00863566	Hypo
1:41175048-41177236	2189	18	2.71558	-0.204415	-8.96101	8.11186e-05	0.00863566	Hypo
7:641953-643508	1556	50	12.3319	-0.312147	-8.95918	8.11186e-05	0.00863566	Hypo
3:56965341-56966682	1342	8	1.9831	-0.332322	-8.95892	8.11186e-05	0.00863566	Hypo
16:89044031-89044780	750	28	3.36212	-0.220203	-8.95795	8.30051e-05	0.00871669	Hypo
16:85110267-85111382	1116	36	4.43677	-0.165229	-8.95772	8.30051e-05	0.00871669	Hypo
3:45077362-45078101	740	44	7.1404	-0.187962	-8.95772	8.30051e-05	0.00871669	Hypo
22:47068242-47069454	1213	36	12.2245	-0.340241	-8.95757	8.30051e-05	0.00871669	Hypo
17:47824048-47826445	2398	16	2.75986	-0.196847	-8.95733	8.30051e-05	0.00871669	Hypo
1:26097175-26097620	446	12	2.32038	-0.2882	-8.95683	8.30051e-05	0.00871669	Hypo
1:6118645-6119175	531	16	4.1212	-0.373049	-8.95387	8.30051e-05	0.00871669	Hypo
20:56036791-56037557	767	19	2.89763	-0.223917	-8.95264	8.30051e-05	0.00871669	Hypo
8:27205564-27206182	619	16	2.65595	-0.177457	-8.95189	8.30051e-05	0.00871669	Hypo
17:2700994-2701537	544	13	1.04969	-0.163884	-8.95137	8.30051e-05	0.00871669	Hypo
11:117847827-117848935	1109	29	3.82563	-0.211875	-8.95127	8.30051e-05	0.00871669	Hypo
15:85360391-85361858	1468	74	10.8615	-0.179841	-8.95031	8.30051e-05	0.00871669	Hypo
22:24099236-24099865	630	14	1.59545	-0.151868	-8.94858	8.30051e-05	0.00871669	Hypo
9:138818603-138819119	517	22	1.86071	-0.155384	-8.94788	8.30051e-05	0.00871669	Hypo
3:72212902-72213533	632	9	2.42188	-0.339176	-8.94775	8.30051e-05	0.00871669	Hypo
2:113520983-113521451	469	12	1.56256	-0.194301	-8.9464	8.30051e-05	0.00871669	Hypo
3:46411912-46413201	1290	8	0.969009	-0.16067	-8.94587	8.30051e-05	0.00871669	Hypo
4:175187540-175188525	986	6	0.409363	0.138079	8.94527	8.30051e-05	0.00871669	Hyper
7:50418242-50418751	510	15	2.86372	-0.204527	-8.94446	8.30051e-05	0.00871669	Hypo
5:14258977-14260025	1049	14	4.61684	-0.374184	-8.94312	8.30051e-05	0.00871669	Hypo
17:44007-44803	797	22	4.30089	-0.266221	-8.94299	8.30051e-05	0.00871669	Hypo
17:80942871-80944899	2029	54	5.08656	-0.135461	-8.94229	8.30051e-05	0.00871669	Hypo
17:10065437-10066156	720	9	2.25603	-0.312777	-8.94185	8.30051e-05	0.00871669	Hypo
5:148765134-148765622	489	13	2.39591	-0.261792	-8.94088	8.30051e-05	0.00871669	Hypo
18:77162739-77163273	535	18	2.54828	-0.196831	-8.94078	8.30051e-05	0.00871669	Hypo
16:88825317-88826109	793	24	3.00445	-0.157641	-8.93967	8.30051e-05	0.00871669	Hypo
1:234366259-234366894	636	15	0.846835	-0.0767373	-8.93948	8.30051e-05	0.00871669	Hypo
19:40919361-40919794	434	15	2.41316	-0.253249	-8.93938	8.30051e-05	0.00871669	Hypo
4:13982642-13983237	596	10	2.68614	-0.293126	-8.9387	8.30051e-05	0.00871669	Hypo
19:13275597-13276344	748	11	1.78895	-0.217151	-8.93808	8.30051e-05	0.00871669	Hypo
20:48623033-48623886	854	6	1.58296	-0.378246	-8.93711	8.30051e-05	0.00871669	Hypo
22:47080454-47082188	1735	56	7.49445	-0.209804	-8.93706	8.30051e-05	0.00871669	Hypo
8:135731004-135732085	1082	19	3.31271	-0.189634	-8.93694	8.30051e-05	0.00871669	Hypo
18:13614086-13616149	2064	36	5.81991	-0.189346	-8.93638	8.30051e-05	0.00871669	Hypo
22:23798408-23800836	2429	66	6.26558	-0.159908	-8.93589	8.30051e-05	0.00871669	Hypo
17:21281372-21281882	511	32	2.84584	-0.144432	-8.93568	8.30051e-05	0.00871669	Hypo
17:79979037-79979509	473	20	2.04135	-0.141067	-8.93386	8.30051e-05	0.00871669	Hypo
1:59387887-59388546	660	15	1.57946	-0.112227	-8.93269	8.30051e-05	0.00871669	Hypo
9:135880424-135882138	1715	24	5.51753	-0.208268	-8.93118	8.30051e-05	0.00871669	Hypo
16:88528125-88530174	2050	65	7.98434	-0.139243	-8.928	8.30051e-05	0.00871669	Hypo
13:97654978-97656452	1475	6	1.01461	-0.228208	-8.92786	8.30051e-05	0.00871669	Hypo
9:134879296-134879728	433	10	1.28274	-0.16515	-8.92588	8.48916e-05	0.00879554	Hypo
20:17595764-17596781	1018	34	10.6114	-0.335255	-8.92518	8.48916e-05	0.00879554	Hypo
16:88848749-88849504	756	16	2.78359	-0.199985	-8.92378	8.48916e-05	0.00879554	Hypo
16:16095488-16096132	645	8	1.16762	-0.176543	-8.92079	8.48916e-05	0.00879554	Hypo
14:89626707-89627225	519	12	1.79423	-0.188289	-8.91893	8.48916e-05	0.00879554	Hypo
3:9188449-9189058	610	11	2.81313	-0.27967	-8.91871	8.48916e-05	0.00879554	Hypo
13:113421628-113422381	754	18	3.81419	-0.211531	-8.91809	8.48916e-05	0.00879554	Hypo
6:158066158-158066728	571	19	3.02012	-0.293273	-8.91793	8.48916e-05	0.00879554	Hypo
7:157312740-157313297	558	17	2.74874	-0.177913	-8.91661	8.48916e-05	0.00879554	Hypo
1:2485234-2486109	876	35	4.14841	-0.131262	-8.91617	8.48916e-05	0.00879554	Hypo
1:66161954-66162668	715	14	2.39252	-0.208962	-8.91511	8.48916e-05	0.00879554	Hypo
2:16820249-16820890	642	10	1.00616	-0.170883	-8.91408	8.48916e-05	0.00879554	Hypo
17:20981483-20982323	841	13	1.77428	-0.2425	-8.91408	8.48916e-05	0.00879554	Hypo
10:17553203-17554399	1197	12	1.98657	-0.189866	-8.91252	8.48916e-05	0.00879554	Hypo
2:11915290-11916197	908	8	2.0665	-0.368789	-8.91205	8.48916e-05	0.00879554	Hypo
19:45213741-45214407	667	19	4.66542	-0.256958	-8.90997	8.48916e-05	0.00879554	Hypo
6:14323554-14324171	618	19	5.15106	-0.371099	-8.90908	8.48916e-05	0.00879554	Hypo
22:44595775-44597691	1917	42	5.9373	-0.173625	-8.90894	8.48916e-05	0.00879554	Hypo
3:13462300-13462693	394	15	1.12212	-0.224225	-8.90876	8.48916e-05	0.00879554	Hypo
15:91492348-91492868	521	14	0.971888	-0.160833	-8.90866	8.48916e-05	0.00879554	Hypo
19:11435741-11436475	735	21	1.70283	-0.153182	-8.90746	8.48916e-05	0.00879554	Hypo
2:218680936-218681561	626	12	2.92344	-0.264982	-8.90746	8.48916e-05	0.00879554	Hypo
10:133581659-133582253	595	26	7.27036	-0.315708	-8.90696	8.48916e-05	0.00879554	Hypo
2:237445505-237446788	1284	13	1.57637	-0.237863	-8.90634	8.48916e-05	0.00879554	Hypo
11:62369757-62370386	630	75	14.3649	-0.352635	-8.90612	8.48916e-05	0.00879554	Hypo
20:23031972-23032261	290	18	2.3313	-0.20787	-8.90553	8.48916e-05	0.00879554	Hypo
9:136927217-136928135	919	33	4.87418	-0.138636	-8.90514	8.48916e-05	0.00879554	Hypo
12:15110237-15112301	2065	31	4.29922	-0.159745	-8.90464	8.48916e-05	0.00879554	Hypo
19:38509453-38510727	1275	9	1.70588	-0.244703	-8.90447	8.48916e-05	0.00879554	Hypo
1:3280962-3281872	911	35	11.8082	-0.368058	-8.90349	8.48916e-05	0.00879554	Hypo
12:55353196-55353577	382	7	1.19476	-0.23057	-8.90237	8.48916e-05	0.00879554	Hypo
7:157068395-157069722	1328	23	4.44003	-0.234403	-8.90221	8.48916e-05	0.00879554	Hypo
10:12433073-12433960	888	12	1.56903	-0.274164	-8.90166	8.48916e-05	0.00879554	Hypo
15:74684598-74685381	784	12	2.40692	-0.248326	-8.89999	8.48916e-05	0.00879554	Hypo
11:2557177-2557764	588	23	3.34875	-0.249375	-8.89939	8.48916e-05	0.00879554	Hypo
3:194779557-194780280	724	28	4.47315	-0.199014	-8.89873	8.48916e-05	0.00879554	Hypo
1:182235058-182236085	1028	6	0.58678	-0.160366	-8.89838	8.48916e-05	0.00879554	Hypo
15:101739774-101740335	562	11	1.25226	-0.158275	-8.89744	8.48916e-05	0.00879554	Hypo
7:44919607-44920968	1362	7	1.96653	-0.288903	-8.89701	8.48916e-05	0.00879554	Hypo
17:79827481-79827965	485	29	2.12025	-0.165689	-8.89678	8.48916e-05	0.00879554	Hypo
16:4714346-4715128	783	25	2.36725	-0.17953	-8.89546	8.48916e-05	0.00879554	Hypo
20:56024431-56024995	565	11	1.42149	-0.214147	-8.89338	8.6778e-05	0.00895012	Hypo
11:121394732-121395118	387	9	0.848002	-0.144345	-8.89338	8.6778e-05	0.00895012	Hypo
10:6603484-6605467	1984	26	4.69358	-0.229797	-8.89317	8.6778e-05	0.00895012	Hypo
6:39028748-39029929	1182	20	4.10208	-0.184973	-8.89236	8.6778e-05	0.00895012	Hypo
8:6481069-6481710	642	20	5.55025	-0.40845	-8.89108	8.6778e-05	0.00895012	Hypo
10:134207734-134209082	1349	28	3.10513	-0.140548	-8.8905	8.6778e-05	0.00895012	Hypo
6:21943202-21943510	309	6	0.84255	-0.198282	-8.88952	8.6778e-05	0.00895012	Hypo
11:64321431-64322994	1564	43	5.75945	-0.131456	-8.88775	8.6778e-05	0.00895012	Hypo
10:6187653-6188281	629	33	4.68825	-0.203303	-8.88758	8.6778e-05	0.00895012	Hypo
1:169080663-169082146	1484	17	1.83138	-0.193256	-8.88752	8.6778e-05	0.00895012	Hypo
7:2070618-2071518	901	26	3.96712	-0.184755	-8.88713	8.6778e-05	0.00895012	Hypo
4:1770283-1771305	1023	35	4.94039	-0.157187	-8.8868	8.6778e-05	0.00895012	Hypo
12:58281918-58282806	889	22	2.80639	-0.165662	-8.88659	8.6778e-05	0.00895012	Hypo
11:63669952-63670510	559	13	1.8736	-0.248674	-8.88627	8.6778e-05	0.00895012	Hypo
11:122597702-122598588	887	23	2.77583	-0.189233	-8.88561	8.86645e-05	0.00905644	Hypo
21:45503232-45504136	905	19	3.61588	-0.268413	-8.88561	8.86645e-05	0.00905644	Hypo
6:37099289-37099633	345	6	0.884576	-0.185222	-8.88489	8.86645e-05	0.00905644	Hypo
2:62457317-62458086	770	23	3.85745	-0.197679	-8.88297	8.86645e-05	0.00905644	Hypo
2:75004475-75005863	1389	13	2.34781	-0.196755	-8.88216	8.86645e-05	0.00905644	Hypo
17:73838770-73839474	705	20	2.77731	-0.233557	-8.88091	8.86645e-05	0.00905644	Hypo
16:11034301-11034992	692	10	1.60957	-0.214138	-8.87993	8.86645e-05	0.00905644	Hypo
12:11819049-11819928	880	14	2.72342	-0.225981	-8.87771	8.86645e-05	0.00905644	Hypo
7:37486890-37487218	329	16	1.67628	-0.189987	-8.87735	8.86645e-05	0.00905644	Hypo
7:129008130-129009045	916	11	1.67264	-0.202987	-8.87659	8.86645e-05	0.00905644	Hypo
17:55975907-55976890	984	16	3.24026	-0.207335	-8.876	8.86645e-05	0.00905644	Hypo
17:79258378-79258993	616	17	2.57238	-0.191305	-8.87512	8.86645e-05	0.00905644	Hypo
9:136652667-136653627	961	33	5.56264	-0.226865	-8.87299	8.86645e-05	0.00905644	Hypo
16:88972323-88973128	806	34	5.95263	-0.211931	-8.87287	8.86645e-05	0.00905644	Hypo
11:120096109-120096499	391	8	0.538526	-0.150778	-8.87254	8.86645e-05	0.00905644	Hypo
6:13478622-13479235	614	10	2.06427	-0.251314	-8.87248	8.86645e-05	0.00905644	Hypo
19:16179321-16180978	1658	24	5.12072	-0.229664	-8.87241	8.86645e-05	0.00905644	Hypo
1:206955112-206955994	883	5	0.905859	-0.360235	-8.87153	8.86645e-05	0.00905644	Hypo
1:205633759-205635496	1738	29	3.25083	-0.138269	-8.87135	8.86645e-05	0.00905644	Hypo
6:82992474-82993139	666	9	2.05171	-0.226106	-8.87121	8.86645e-05	0.00905644	Hypo
15:31592421-31593274	854	21	4.91861	-0.22856	-8.8712	8.86645e-05	0.00905644	Hypo
4:184351798-184352696	899	14	2.30484	-0.217537	-8.87021	8.86645e-05	0.00905644	Hypo
16:4740044-4740860	817	33	3.98	-0.164937	-8.8696	8.86645e-05	0.00905644	Hypo
11:3323334-3323901	568	20	4.56263	-0.247212	-8.86879	8.86645e-05	0.00905644	Hypo
3:13549067-13549735	669	21	4.02702	-0.241253	-8.86842	8.86645e-05	0.00905644	Hypo
12:8087057-8088631	1575	36	4.02319	-0.139919	-8.86802	8.86645e-05	0.00905644	Hypo
22:42304958-42305911	954	45	6.51869	-0.185031	-8.86703	8.86645e-05	0.00905644	Hypo
7:1035862-1036795	934	48	12.5481	-0.326543	-8.86527	8.86645e-05	0.00905644	Hypo
11:47289438-47290281	844	16	1.62484	-0.175868	-8.86512	8.86645e-05	0.00905644	Hypo
16:16114313-16115762	1450	24	1.8148	-0.116736	-8.86466	8.86645e-05	0.00905644	Hypo
2:43426430-43427179	750	16	5.18026	-0.365014	-8.86417	9.0551e-05	0.00924319	Hypo
11:44961124-44961917	794	25	2.14037	-0.136587	-8.86328	9.0551e-05	0.00924319	Hypo
10:80922887-80925602	2716	50	4.30513	-0.0989236	-8.86309	9.24375e-05	0.0093695	Hypo
9:138860018-138860728	711	13	2.16857	-0.195035	-8.86295	9.24375e-05	0.0093695	Hypo
11:3214994-3215867	874	18	2.80366	-0.200198	-8.86176	9.24375e-05	0.0093695	Hypo
6:161556559-161558038	1480	38	3.55401	-0.131418	-8.86165	9.24375e-05	0.0093695	Hypo
3:182931769-182932875	1107	16	2.64586	-0.196148	-8.86165	9.24375e-05	0.0093695	Hypo
2:152903081-152904519	1439	13	3.11392	-0.280668	-8.86109	9.24375e-05	0.0093695	Hypo
12:111832146-111833081	936	15	3.45131	-0.266832	-8.86085	9.24375e-05	0.0093695	Hypo
11:114042121-114042781	661	15	1.90735	-0.284261	-8.86059	9.24375e-05	0.0093695	Hypo
3:34062574-34063427	854	11	2.25904	-0.260995	-8.86035	9.24375e-05	0.0093695	Hypo
9:128525656-128526686	1031	11	2.0953	-0.232771	-8.85996	9.24375e-05	0.0093695	Hypo
8:144263182-144264940	1759	37	3.29576	-0.13627	-8.85986	9.24375e-05	0.0093695	Hypo
3:10479701-10480545	845	16	2.2548	-0.188011	-8.85822	9.24375e-05	0.0093695	Hypo
20:4980871-4981201	331	13	2.1045	-0.292669	-8.85795	9.24375e-05	0.0093695	Hypo
5:67665475-67665645	171	6	0.986955	-0.208063	-8.85698	9.24375e-05	0.0093695	Hypo
19:47598228-47599104	877	13	1.49954	-0.182687	-8.8564	9.24375e-05	0.0093695	Hypo
19:45160731-45160775	45	5	0.250324	-0.105685	-8.85632	9.24375e-05	0.0093695	Hypo
18:60809686-60810814	1129	20	3.16619	-0.191956	-8.85466	9.24375e-05	0.0093695	Hypo
21:44887233-44887784	552	12	1.43357	-0.157296	-8.8534	9.24375e-05	0.0093695	Hypo
6:40406158-40406996	839	12	2.34017	-0.243398	-8.85253	9.24375e-05	0.0093695	Hypo
19:10390736-10391394	659	9	2.07242	-0.330394	-8.85219	9.24375e-05	0.0093695	Hypo
15:99499642-99500390	749	22	3.13371	-0.223365	-8.85211	9.24375e-05	0.0093695	Hypo
17:55682335-55683026	692	20	2.90536	-0.169821	-8.85208	9.24375e-05	0.0093695	Hypo
3:56633333-56634614	1282	15	2.77559	0.215233	8.85112	9.4324e-05	0.00949705	Hyper
6:156958354-156958934	581	11	1.79273	-0.193422	-8.85089	9.4324e-05	0.00949705	Hypo
3:149249961-149251284	1324	11	1.83631	-0.175904	-8.85041	9.4324e-05	0.00949705	Hypo
2:113443886-113444525	640	12	2.39973	-0.258585	-8.84967	9.4324e-05	0.00949705	Hypo
17:55550706-55551590	885	14	2.1269	-0.167516	-8.84843	9.4324e-05	0.00949705	Hypo
9:139582585-139583851	1267	35	3.20292	-0.115655	-8.8481	9.4324e-05	0.00949705	Hypo
2:60731670-60733188	1519	22	3.52576	-0.171459	-8.8457	9.4324e-05	0.00949705	Hypo
19:40786135-40786956	822	19	3.03273	-0.212579	-8.8456	9.4324e-05	0.00949705	Hypo
11:128730739-128731754	1016	25	3.09561	-0.140324	-8.8454	9.4324e-05	0.00949705	Hypo
2:68957983-68958937	955	14	1.81486	-0.184598	-8.84517	9.4324e-05	0.00949705	Hypo
8:1874476-1875226	751	11	1.3774	-0.211245	-8.84393	9.4324e-05	0.00949705	Hypo
4:156603598-156606290	2693	15	2.53957	-0.257447	-8.84177	9.4324e-05	0.00949705	Hypo
3:49849899-49851721	1823	22	2.7323	-0.137649	-8.84127	9.4324e-05	0.00949705	Hypo
17:33816277-33819143	2867	57	10.0575	-0.164137	-8.84075	9.4324e-05	0.00949705	Hypo
19:2253771-2254443	673	36	3.95459	-0.183626	-8.84015	9.4324e-05	0.00949705	Hypo
2:25108374-25109430	1057	19	3.05566	-0.233443	-8.83797	9.4324e-05	0.00949705	Hypo
12:9891503-9892291	789	34	5.87919	-0.155583	-8.83781	9.4324e-05	0.00949705	Hypo
1:6647426-6650237	2812	75	8.13743	-0.123742	-8.83636	9.4324e-05	0.00949705	Hypo
5:178648681-178649120	440	9	1.58226	-0.238017	-8.83566	9.4324e-05	0.00949705	Hypo
14:69281133-69281989	857	13	2.66875	-0.242634	-8.83544	9.4324e-05	0.00949705	Hypo
7:127526148-127526539	392	7	1.02041	-0.236122	-8.83462	9.4324e-05	0.00949705	Hypo
11:2832807-2833383	577	26	4.41764	-0.257435	-8.8333	9.62104e-05	0.00967472	Hypo
1:154358196-154358482	287	8	1.36264	-0.269601	-8.83294	9.62104e-05	0.00967472	Hypo
8:142424249-142424947	699	15	2.11005	-0.243702	-8.82828	9.62104e-05	0.00967472	Hypo
2:37893054-37894144	1091	10	1.7646	-0.258428	-8.82673	9.62104e-05	0.00967472	Hypo
17:62062090-62065112	3023	52	6.77657	-0.18175	-8.82494	9.99834e-05	0.0100446	Hypo
2:120034252-120034822	571	10	1.67552	-0.242416	-8.82482	9.99834e-05	0.0100446	Hypo
12:7884074-7884506	433	8	1.40061	-0.289484	-8.82398	9.99834e-05	0.0100446	Hypo
5:150477299-150478162	864	16	2.61711	-0.186866	-8.82296	0.000103756	0.0104105	Hypo
2:201990870-201991290	421	8	0.569874	-0.100852	-8.82218	0.000103756	0.0104105	Hypo
10:126364566-126367489	2924	49	10.2696	-0.237604	-8.82122	0.000103756	0.0104105	Hypo
8:144948700-144948893	194	7	0.411548	-0.134072	-8.82038	0.000103756	0.0104105	Hypo
17:33775777-33776404	628	32	3.95003	-0.160395	-8.81749	0.000105643	0.0105398	Hypo
15:31644695-31645225	531	10	1.35026	-0.233609	-8.8166	0.000105643	0.0105398	Hypo
17:27308950-27309190	241	10	0.849083	-0.22712	-8.81593	0.000105643	0.0105398	Hypo
10:80953951-80954594	644	14	1.47828	-0.177251	-8.81538	0.000105643	0.0105398	Hypo
22:23552676-23553407	732	7	0.882272	-0.16113	-8.81481	0.000105643	0.0105398	Hypo
19:42057919-42058481	563	8	2.23801	-0.418613	-8.81381	0.000105643	0.0105398	Hypo
2:129198264-129199872	1609	35	3.70462	-0.13589	-8.8131	0.000105643	0.0105398	Hypo
17:56382295-56384199	1905	40	8.46021	0.20312	8.81276	0.000105643	0.0105398	Hyper
5:70072254-70072810	557	14	2.61802	-0.227926	-8.81253	0.000105643	0.0105398	Hypo
10:134110060-134110964	905	32	7.19893	-0.200075	-8.81073	0.000105643	0.0105398	Hypo
2:25516609-25517308	700	15	1.93204	-0.192961	-8.81067	0.000105643	0.0105398	Hypo
1:38471804-38472302	499	10	1.40614	-0.207999	-8.8099	0.000105643	0.0105398	Hypo
22:22305453-22306402	950	24	3.19574	-0.147249	-8.80938	0.000105643	0.0105398	Hypo
15:41214565-41214998	434	10	1.40913	-0.228643	-8.80806	0.000105643	0.0105398	Hypo
15:75076357-75077411	1055	9	1.20078	-0.190488	-8.80761	0.000105643	0.0105398	Hypo
19:41312470-41313099	630	30	4.15283	-0.209048	-8.80715	0.000105643	0.0105398	Hypo
1:55009313-55010096	784	14	3.05792	-0.259278	-8.80502	0.000105643	0.0105398	Hypo
10:12678349-12678919	571	10	2.55501	-0.257502	-8.80371	0.000105643	0.0105398	Hypo
16:58061210-58062139	930	33	5.74542	-0.24793	-8.80161	0.000107529	0.010671	Hypo
1:27933559-27936766	3208	50	6.67574	-0.176668	-8.8013	0.000107529	0.010671	Hypo
7:157407513-157408604	1092	51	9.35929	-0.212595	-8.80117	0.000107529	0.010671	Hypo
7:139521372-139522173	802	15	1.7922	-0.223007	-8.80075	0.000107529	0.010671	Hypo
2:128953558-128954585	1028	13	2.96663	-0.254158	-8.80059	0.000107529	0.010671	Hypo
11:74532920-74533977	1058	7	2.57173	-0.377122	-8.79948	0.000107529	0.010671	Hypo
10:129861705-129862362	658	16	1.56005	-0.178611	-8.79632	0.000107529	0.010671	Hypo
3:194903076-194903792	717	12	1.66141	-0.152032	-8.79605	0.000107529	0.010671	Hypo
8:105351531-105352821	1291	20	2.36265	-0.186313	-8.79573	0.000107529	0.010671	Hypo
2:129231806-129232924	1119	14	2.27736	-0.25707	-8.79568	0.000107529	0.010671	Hypo
18:12408569-12409125	557	11	0.734113	-0.16364	-8.79483	0.000107529	0.010671	Hypo
17:46604903-46606351	1449	28	5.39006	-0.214939	-8.79431	0.000107529	0.010671	Hypo
19:33880373-33881179	807	25	3.08117	-0.17065	-8.79413	0.000107529	0.010671	Hypo
2:127841176-127842228	1053	30	9.73936	-0.345159	-8.79403	0.000107529	0.010671	Hypo
12:113698249-113698943	695	14	2.77169	-0.182416	-8.79395	0.000107529	0.010671	Hypo
16:81580555-81581055	501	15	1.95571	-0.270778	-8.79336	0.000107529	0.010671	Hypo
22:43704364-43704757	394	15	1.38559	-0.173109	-8.79325	0.000107529	0.010671	Hypo
8:145025258-145025834	577	15	1.15561	-0.150811	-8.79169	0.000109416	0.0108548	Hypo
7:5271228-5271816	589	16	2.52286	-0.208595	-8.79038	0.000111302	0.0109768	Hypo
9:96337116-96337819	704	19	3.96399	-0.326458	-8.79013	0.000111302	0.0109768	Hypo
11:114097281-114097478	198	6	0.86437	-0.310953	-8.7901	0.000111302	0.0109768	Hypo
1:120439048-120439569	522	24	3.69307	-0.225259	-8.78996	0.000111302	0.0109768	Hypo
16:17371909-17372645	737	17	2.71992	-0.206951	-8.78884	0.000111302	0.0109768	Hypo
12:124917647-124918250	604	23	4.43106	-0.194089	-8.7888	0.000111302	0.0109768	Hypo
17:71612374-71612930	557	13	1.61172	-0.169003	-8.78831	0.000111302	0.0109768	Hypo
10:11221228-11221926	699	13	2.04078	-0.168149	-8.78806	0.000111302	0.0109768	Hypo
7:128048705-128049266	562	12	2.41857	-0.300584	-8.78761	0.000111302	0.0109768	Hypo
11:46124511-46129556	5046	33	5.65682	-0.194863	-8.78734	0.000111302	0.0109768	Hypo
7:5701497-5702153	657	12	1.17872	-0.198795	-8.7864	0.000111302	0.0109768	Hypo
8:145132175-145132759	585	5	0.480794	-0.205501	-8.78561	0.000111302	0.0109768	Hypo
6:112080676-112082984	2309	34	5.89589	-0.231313	-8.78495	0.000111302	0.0109768	Hypo
12:8851666-8852840	1175	8	0.775739	-0.156148	-8.78475	0.000111302	0.0109768	Hypo
8:56790783-56791748	966	11	1.76961	-0.204298	-8.78374	0.000111302	0.0109768	Hypo
7:30436186-30437402	1217	7	1.29446	-0.321645	-8.78167	0.000111302	0.0109768	Hypo
12:110156056-110156645	590	38	6.47236	-0.194791	-8.78135	0.000111302	0.0109768	Hypo
22:29604027-29605147	1121	23	5.0334	-0.249237	-8.78111	0.000111302	0.0109768	Hypo
17:55414820-55415598	779	22	3.01172	-0.155704	-8.7808	0.000111302	0.0109768	Hypo
20:52837918-52839272	1355	19	2.32465	-0.177991	-8.77985	0.000113189	0.0111214	Hypo
14:105715620-105715970	351	26	1.35594	-0.204535	-8.77972	0.000113189	0.0111214	Hypo
17:60801988-60802672	685	17	3.73727	-0.250672	-8.77935	0.000113189	0.0111214	Hypo
2:25427064-25427885	822	63	27.7802	-0.465861	-8.77897	0.000113189	0.0111214	Hypo
10:79708963-79709374	412	9	0.791775	-0.114201	-8.77846	0.000113189	0.0111214	Hypo
12:46004822-46005367	546	27	3.77308	-0.172266	-8.77753	0.000113189	0.0111214	Hypo
6:31240784-31241927	1144	15	2.79689	-0.221082	-8.77606	0.000113189	0.0111214	Hypo
17:75160702-75161371	670	11	1.4388	-0.185203	-8.77601	0.000113189	0.0111214	Hypo
16:85427065-85428917	1853	61	7.46492	-0.175851	-8.77514	0.000113189	0.0111214	Hypo
22:19602164-19602640	477	8	0.895314	-0.182323	-8.77202	0.000113189	0.0111214	Hypo
2:242510252-242511014	763	31	3.31944	-0.145777	-8.77151	0.000113189	0.0111214	Hypo
12:92933696-92934561	866	14	2.66819	-0.249289	-8.7714	0.000113189	0.0111214	Hypo
3:127481507-127483981	2475	35	5.24408	-0.13451	-8.7691	0.000115075	0.0112928	Hypo
10:106071161-106072440	1280	14	2.20489	-0.209162	-8.76834	0.000115075	0.0112928	Hypo
13:99869456-99870138	683	24	2.69075	-0.170612	-8.76761	0.000115075	0.0112928	Hypo
8:143647969-143648344	376	12	1.33363	-0.208685	-8.76602	0.000115075	0.0112928	Hypo
11:122581307-122583430	2124	25	2.88538	-0.129273	-8.76585	0.000116962	0.0114144	Hypo
1:41480693-41481382	690	9	1.2395	-0.222927	-8.76498	0.000116962	0.0114144	Hypo
3:149954669-149955470	802	12	2.25826	-0.238958	-8.76496	0.000116962	0.0114144	Hypo
10:77483157-77483730	574	9	1.26013	-0.277905	-8.76354	0.000116962	0.0114144	Hypo
17:207322-208017	696	19	4.07424	-0.249657	-8.76338	0.000116962	0.0114144	Hypo
2:87883392-87883912	521	37	2.53727	-0.0878429	-8.76248	0.000116962	0.0114144	Hypo
12:94212293-94212949	657	12	3.16741	-0.224129	-8.76218	0.000116962	0.0114144	Hypo
1:3038789-3039246	458	17	1.67452	-0.19499	-8.76159	0.000116962	0.0114144	Hypo
9:139258711-139259372	662	40	8.18294	-0.292333	-8.76147	0.000116962	0.0114144	Hypo
20:24759180-24759995	816	22	5.27147	-0.260681	-8.76146	0.000116962	0.0114144	Hypo
10:104559492-104562935	3444	38	2.8316	-0.0780426	-8.76062	0.000116962	0.0114144	Hypo
14:55272902-55273086	185	9	0.538017	-0.246574	-8.76054	0.000116962	0.0114144	Hypo
12:1025605-1026288	684	29	2.13638	-0.167144	-8.76001	0.000116962	0.0114144	Hypo
2:240875310-240875941	632	16	2.93888	-0.248504	-8.75999	0.000116962	0.0114144	Hypo
4:2337855-2338909	1055	12	2.33842	-0.218199	-8.75924	0.000116962	0.0114144	Hypo
12:94578671-94579525	855	11	2.17923	-0.26127	-8.75921	0.000116962	0.0114144	Hypo
19:49421251-49421792	542	10	1.43842	-0.260958	-8.75819	0.000116962	0.0114144	Hypo
17:81019920-81020660	741	23	3.45841	-0.226693	-8.75627	0.000116962	0.0114144	Hypo
22:23487862-23488464	603	15	2.58591	-0.277211	-8.75488	0.000118848	0.0115808	Hypo
4:16063671-16064860	1190	18	3.0458	-0.187658	-8.7544	0.000118848	0.0115808	Hypo
11:113962453-113963198	746	20	4.68474	-0.297841	-8.75213	0.000118848	0.0115808	Hypo
1:1474631-1475541	911	75	10.4856	-0.174653	-8.75154	0.000118848	0.0115808	Hypo
12:25517627-25518072	446	5	1.17021	-0.284082	-8.74942	0.000118848	0.0115808	Hypo
8:143281292-143282068	777	23	2.83612	-0.186312	-8.74377	0.000122621	0.0118502	Hypo
12:8068530-8069248	719	34	4.1651	-0.143982	-8.74357	0.000122621	0.0118502	Hypo
10:134265645-134266388	744	20	3.98089	-0.280725	-8.74202	0.000122621	0.0118502	Hypo
12:58233838-58237485	3648	35	3.65861	-0.115183	-8.74118	0.000122621	0.0118502	Hypo
12:1952112-1953195	1084	20	3.25984	-0.216152	-8.74068	0.000122621	0.0118502	Hypo
21:34446749-34447725	977	12	3.42936	-0.379069	-8.73951	0.000122621	0.0118502	Hypo
15:67065938-67066785	848	18	2.36963	-0.15355	-8.73876	0.000122621	0.0118502	Hypo
1:246888500-246889349	850	21	3.06629	-0.193346	-8.73844	0.000122621	0.0118502	Hypo
10:134069250-134071407	2158	49	5.98521	-0.150354	-8.73791	0.000122621	0.0118502	Hypo
14:65507915-65508917	1003	13	1.90578	-0.214539	-8.73773	0.000122621	0.0118502	Hypo
1:44378782-44379675	894	20	3.44258	-0.177885	-8.73737	0.000122621	0.0118502	Hypo
17:79392820-79393827	1008	46	8.35774	-0.223319	-8.73484	0.000122621	0.0118502	Hypo
12:133344241-133345015	775	19	1.79681	-0.223112	-8.73212	0.000122621	0.0118502	Hypo
9:128275937-128276424	488	11	2.49159	-0.309841	-8.7318	0.000122621	0.0118502	Hypo
22:47056592-47057120	529	13	1.80286	-0.201281	-8.73171	0.000122621	0.0118502	Hypo
10:114764841-114765958	1118	19	2.13809	-0.139111	-8.73052	0.000122621	0.0118502	Hypo
20:30130089-30130988	900	11	1.89927	-0.184316	-8.72771	0.000122621	0.0118502	Hypo
15:75471680-75472790	1111	16	2.01072	-0.154045	-8.7277	0.000122621	0.0118502	Hypo
17:43311903-43314752	2850	50	5.16831	-0.123859	-8.72647	0.000122621	0.0118502	Hypo
10:77025667-77026283	617	10	1.5713	-0.255072	-8.72524	0.000122621	0.0118502	Hypo
14:71712698-71713860	1163	8	0.871296	-0.205572	-8.72486	0.000122621	0.0118502	Hypo
19:51220273-51220996	724	26	3.70708	-0.217887	-8.72293	0.000122621	0.0118502	Hypo
14:103468435-103469348	914	25	4.35498	-0.247826	-8.72249	0.000122621	0.0118502	Hypo
17:72385100-72386206	1107	16	3.58059	-0.254183	-8.72162	0.000122621	0.0118502	Hypo
5:131757120-131758022	903	16	2.29903	-0.169547	-8.72127	0.000122621	0.0118502	Hypo
2:109950487-109951930	1444	38	3.63372	-0.130716	-8.72053	0.000122621	0.0118502	Hypo
12:111085295-111086027	733	10	0.650487	-0.100674	-8.71954	0.000122621	0.0118502	Hypo
9:126105895-126106908	1014	17	2.05671	-0.150464	-8.71893	0.000124508	0.0120179	Hypo
16:30042872-30043023	152	5	0.303064	-0.198701	-8.71883	0.000124508	0.0120179	Hypo
9:130546427-130547084	658	24	2.80593	-0.191721	-8.71809	0.000124508	0.0120179	Hypo
19:13161148-13163011	1864	38	4.68253	-0.133528	-8.71752	0.000124508	0.0120179	Hypo
2:136550315-136552105	1791	25	3.297	-0.182444	-8.71722	0.000126394	0.0121741	Hypo
1:23750101-23750645	545	35	3.77041	-0.143977	-8.71686	0.000126394	0.0121741	Hypo
6:37015010-37015783	774	11	1.52776	-0.206344	-8.71633	0.000126394	0.0121741	Hypo
10:79974629-79977046	2418	36	2.57998	-0.0850765	-8.71513	0.000126394	0.0121741	Hypo
4:90817035-90820278	3244	22	5.01454	-0.256784	-8.71503	0.000126394	0.0121741	Hypo
5:159891177-159891620	444	8	1.59548	-0.261033	-8.71411	0.000126394	0.0121741	Hypo
15:75899870-75900862	993	8	1.43282	-0.179842	-8.71195	0.000126394	0.0121741	Hypo
1:156835107-156838625	3519	67	9.93701	-0.159679	-8.71108	0.000128281	0.0123147	Hypo
7:36195703-36196523	821	11	2.21394	-0.274464	-8.71106	0.000128281	0.0123147	Hypo
18:20772042-20772524	483	11	0.93074	-0.126036	-8.71079	0.000128281	0.0123147	Hypo
9:128977981-128979362	1382	11	2.94794	-0.275443	-8.70998	0.000128281	0.0123147	Hypo
1:8456466-8457037	572	8	1.94097	-0.311795	-8.70805	0.000128281	0.0123147	Hypo
7:150775571-150776063	493	18	2.19578	-0.195404	-8.70766	0.000128281	0.0123147	Hypo
8:22422123-22422347	225	6	0.309349	-0.261523	-8.70694	0.000128281	0.0123147	Hypo
7:24871926-24874134	2209	30	3.57823	-0.158156	-8.70663	0.000128281	0.0123147	Hypo
3:154605780-154606600	821	14	3.57916	-0.306261	-8.70531	0.000128281	0.0123147	Hypo
2:96808598-96810199	1602	45	7.12805	-0.175702	-8.70448	0.000128281	0.0123147	Hypo
16:27264037-27264942	906	17	2.55167	-0.21821	-8.70416	0.000128281	0.0123147	Hypo
19:36389205-36389594	390	12	0.931068	-0.188785	-8.70166	0.000130167	0.0123872	Hypo
16:30206046-30206366	321	40	7.3097	-0.189642	-8.70087	0.000130167	0.0123872	Hypo
5:177673630-177676985	3356	85	13.5354	-0.176582	-8.69978	0.000130167	0.0123872	Hypo
10:5984256-5984811	556	23	4.41606	-0.240984	-8.69959	0.000130167	0.0123872	Hypo
9:92056366-92058005	1640	27	4.06174	-0.174394	-8.69921	0.000130167	0.0123872	Hypo
4:25770659-25771407	749	8	3.10219	-0.386777	-8.69858	0.000130167	0.0123872	Hypo
17:17426422-17427091	670	15	2.11298	-0.230835	-8.69807	0.000130167	0.0123872	Hypo
5:1492776-1494551	1776	53	9.92312	-0.194425	-8.69652	0.000130167	0.0123872	Hypo
6:109118471-109120632	2162	33	5.68907	-0.230472	-8.69622	0.000130167	0.0123872	Hypo
2:198044536-198045286	751	13	2.8845	-0.231376	-8.69575	0.000130167	0.0123872	Hypo
16:54537081-54537214	134	5	0.649611	-0.303843	-8.69485	0.000130167	0.0123872	Hypo
3:129330476-129332426	1951	49	6.25034	-0.174119	-8.69424	0.000130167	0.0123872	Hypo
18:46449894-46451263	1370	27	3.82738	-0.174552	-8.69367	0.000130167	0.0123872	Hypo
1:35562483-35563575	1093	21	3.71279	-0.250184	-8.69284	0.000130167	0.0123872	Hypo
18:46297882-46298750	869	28	3.86793	-0.22393	-8.69084	0.000130167	0.0123872	Hypo
12:122244033-122245122	1090	30	4.42371	-0.170845	-8.69068	0.000130167	0.0123872	Hypo
3:37558453-37559003	551	5	0.79161	-0.246015	-8.68971	0.000130167	0.0123872	Hypo
6:90694858-90695387	530	8	1.64478	-0.248127	-8.68969	0.000130167	0.0123872	Hypo
17:72443365-72444035	671	12	1.28101	-0.182296	-8.6895	0.000130167	0.0123872	Hypo
12:94561892-94562490	599	11	2.21147	-0.327151	-8.68924	0.000130167	0.0123872	Hypo
20:47351472-47352315	844	11	3.24962	-0.341987	-8.6892	0.000130167	0.0123872	Hypo
14:105124950-105125912	963	16	2.20724	-0.188534	-8.68815	0.000130167	0.0123872	Hypo
17:58240826-58241493	668	17	2.89836	-0.236656	-8.68815	0.000130167	0.0123872	Hypo
13:100128633-100129544	912	12	2.78492	-0.192651	-8.68608	0.000130167	0.0123872	Hypo
1:21619697-21620459	763	15	3.16251	-0.241955	-8.68597	0.000130167	0.0123872	Hypo
8:9913439-9913680	242	5	0.957223	-0.461872	-8.68511	0.000130167	0.0123872	Hypo
1:117281121-117281813	693	13	4.22956	-0.35434	-8.68442	0.000130167	0.0123872	Hypo
9:88953280-88954084	805	9	1.71808	-0.289568	-8.68323	0.000130167	0.0123872	Hypo
3:37572521-37573060	540	15	1.52227	-0.139393	-8.68308	0.000130167	0.0123872	Hypo
3:128428502-128429374	873	11	1.65878	-0.223589	-8.68154	0.000132054	0.0125248	Hypo
5:139084877-139085368	492	6	0.466655	-0.105185	-8.68096	0.000132054	0.0125248	Hypo
9:134238038-134238454	417	17	1.90178	-0.178	-8.68018	0.000132054	0.0125248	Hypo
2:15260133-15260960	828	10	0.76071	-0.0918883	-8.67804	0.00013394	0.0125248	Hypo
11:67772228-67772631	404	7	0.597828	-0.194564	-8.67794	0.00013394	0.0125248	Hypo
6:138892987-138893862	876	30	3.52738	-0.163145	-8.67774	0.00013394	0.0125248	Hypo
1:17310964-17311552	589	13	1.09106	-0.121035	-8.6772	0.00013394	0.0125248	Hypo
3:154726562-154727129	568	8	2.17999	-0.326016	-8.67685	0.00013394	0.0125248	Hypo
7:50575765-50576421	657	11	1.0831	-0.13044	-8.67656	0.00013394	0.0125248	Hypo
4:185330827-185331712	886	19	2.91538	-0.228252	-8.6765	0.00013394	0.0125248	Hypo
1:6040654-6041289	636	17	3.17079	-0.265565	-8.6758	0.00013394	0.0125248	Hypo
19:18587666-18588450	785	32	6.78304	-0.207018	-8.67561	0.00013394	0.0125248	Hypo
3:5170782-5171695	914	9	1.28526	-0.184147	-8.67559	0.00013394	0.0125248	Hypo
9:125873724-125874915	1192	37	6.41223	-0.236165	-8.6748	0.00013394	0.0125248	Hypo
3:177076725-177077269	545	29	2.05323	-0.135984	-8.6742	0.00013394	0.0125248	Hypo
12:121973587-121974410	824	34	8.7546	-0.394601	-8.67395	0.00013394	0.0125248	Hypo
1:223745688-223746373	686	16	4.1837	-0.332723	-8.67328	0.00013394	0.0125248	Hypo
10:104196206-104196619	414	11	2.35723	-0.249645	-8.66939	0.00013394	0.0125248	Hypo
1:228344312-228345359	1048	30	4.63411	-0.219567	-8.66936	0.00013394	0.0125248	Hypo
15:99995054-99995851	798	23	7.26629	-0.323613	-8.6691	0.00013394	0.0125248	Hypo
3:15000667-15001282	616	5	0.413571	-0.173836	-8.66866	0.00013394	0.0125248	Hypo
13:44729322-44730253	932	14	1.74203	-0.192169	-8.668	0.00013394	0.0125248	Hypo
21:43539692-43542315	2624	48	6.06539	-0.143173	-8.66764	0.00013394	0.0125248	Hypo
11:57247733-57250159	2427	55	9.47594	-0.221657	-8.66685	0.00013394	0.0125248	Hypo
20:55990009-55990769	761	20	4.26758	-0.335837	-8.66644	0.00013394	0.0125248	Hypo
1:156630343-156631123	781	9	0.928331	-0.21961	-8.66634	0.00013394	0.0125248	Hypo
12:124876907-124877914	1008	36	3.40943	-0.139785	-8.666	0.00013394	0.0125248	Hypo
9:124510134-124510757	624	12	1.33442	-0.161514	-8.66575	0.00013394	0.0125248	Hypo
15:34609087-34609818	732	14	2.27477	-0.205398	-8.66528	0.00013394	0.0125248	Hypo
22:20887144-20887652	509	9	2.46549	-0.325256	-8.66525	0.00013394	0.0125248	Hypo
16:86103473-86104283	811	29	3.19927	-0.161154	-8.6651	0.00013394	0.0125248	Hypo
2:62421684-62422565	882	56	10.1859	-0.210563	-8.66412	0.00013394	0.0125248	Hypo
17:7452504-7454268	1765	59	7.73074	-0.202062	-8.66314	0.00013394	0.0125248	Hypo
1:19505756-19506871	1116	14	1.20736	-0.15167	-8.66294	0.00013394	0.0125248	Hypo
1:228350396-228351167	772	28	3.75555	-0.174825	-8.66194	0.00013394	0.0125248	Hypo
17:28982890-28983331	442	9	1.20071	-0.195872	-8.66181	0.00013394	0.0125248	Hypo
2:110255184-110256104	921	23	4.54378	-0.245385	-8.66083	0.00013394	0.0125248	Hypo
7:2560853-2561181	329	27	2.25522	-0.0990364	-8.66076	0.00013394	0.0125248	Hypo
17:71816914-71817732	819	20	1.78711	-0.174432	-8.66016	0.00013394	0.0125248	Hypo
17:80869798-80870577	780	27	3.54991	-0.173883	-8.65977	0.00013394	0.0125248	Hypo
22:30618609-30621940	3332	57	6.34248	-0.137495	-8.65963	0.00013394	0.0125248	Hypo
7:1584621-1585771	1151	51	11.6218	-0.26206	-8.65861	0.00013394	0.0125248	Hypo
9:84211985-84212757	773	18	2.34806	-0.155728	-8.65815	0.00013394	0.0125248	Hypo
22:30615155-30616974	1820	15	2.41516	-0.174983	-8.65716	0.00013394	0.0125248	Hypo
17:77840791-77841735	945	13	2.99085	-0.216213	-8.65701	0.00013394	0.0125248	Hypo
14:93526036-93526989	954	20	4.40148	-0.183893	-8.65626	0.00013394	0.0125248	Hypo
8:143611467-143612300	834	23	3.03741	-0.151559	-8.65497	0.00013394	0.0125248	Hypo
9:136238175-136239182	1008	18	4.87542	-0.298357	-8.65394	0.00013394	0.0125248	Hypo
3:32501433-32502042	610	12	2.37348	-0.287983	-8.65365	0.00013394	0.0125248	Hypo
18:60822219-60823702	1484	39	3.27147	-0.132328	-8.65324	0.00013394	0.0125248	Hypo
11:36429857-36430611	755	9	1.04512	-0.157551	-8.65291	0.00013394	0.0125248	Hypo
3:197243789-197244537	749	14	3.79206	-0.294121	-8.65281	0.00013394	0.0125248	Hypo
2:240302548-240303311	764	27	14.5419	-0.570206	-8.6527	0.00013394	0.0125248	Hypo
10:93140748-93141589	842	12	2.18398	-0.234565	-8.65246	0.00013394	0.0125248	Hypo
2:187063150-187064600	1451	5	0.584356	0.142904	8.65237	0.00013394	0.0125248	Hyper
1:36038664-36039356	693	68	24.4831	-0.41763	-8.6519	0.00013394	0.0125248	Hypo
8:145068575-145069429	855	23	1.4912	-0.127531	-8.65082	0.00013394	0.0125248	Hypo
11:76797641-76798441	801	21	3.95164	-0.206656	-8.65041	0.00013394	0.0125248	Hypo
14:35766410-35766810	401	16	1.81764	-0.136812	-8.64992	0.00013394	0.0125248	Hypo
11:117687120-117687905	786	16	1.97216	-0.259127	-8.64727	0.000135827	0.012638	Hypo
1:234862134-234863457	1324	20	3.27922	-0.211458	-8.6472	0.000135827	0.012638	Hypo
1:25392462-25393204	743	23	2.95449	-0.192838	-8.64605	0.000135827	0.012638	Hypo
16:30106512-30106990	479	24	3.62911	-0.187055	-8.646	0.000135827	0.012638	Hypo
16:85191215-85194407	3193	76	10.9987	-0.149037	-8.64536	0.000135827	0.012638	Hypo
16:2132859-2133679	821	34	9.67134	-0.327407	-8.64394	0.000135827	0.012638	Hypo
21:36382763-36385972	3210	35	4.67993	-0.13539	-8.64387	0.000135827	0.012638	Hypo
17:17593658-17594956	1299	17	1.81321	-0.129636	-8.64248	0.000135827	0.012638	Hypo
2:234262282-234262561	280	13	0.755283	-0.194109	-8.64217	0.000135827	0.012638	Hypo
11:67761325-67761769	445	14	2.97718	-0.311491	-8.64148	0.000135827	0.012638	Hypo
15:31621318-31621727	410	23	2.79802	-0.28714	-8.64137	0.000135827	0.012638	Hypo
1:27949552-27950395	844	10	1.57544	-0.209484	-8.64078	0.000135827	0.012638	Hypo
17:48908266-48909013	748	23	4.07996	-0.176378	-8.6404	0.000135827	0.012638	Hypo
18:54156034-54156212	179	7	1.05371	-0.277787	-8.63746	0.000135827	0.012638	Hypo
19:17003229-17005078	1850	44	4.59984	-0.148846	-8.63745	0.000135827	0.012638	Hypo
3:32882981-32883490	510	13	1.72047	-0.286054	-8.63605	0.000135827	0.012638	Hypo
19:14486829-14487592	764	31	3.73764	-0.151992	-8.6356	0.000135827	0.012638	Hypo
16:89050043-89050823	781	31	11.3771	-0.434588	-8.63522	0.000137713	0.012806	Hypo
4:10685712-10686394	683	8	1.10591	-0.223245	-8.63475	0.000137713	0.012806	Hypo
5:171277761-171278671	911	10	1.24081	-0.165931	-8.63297	0.000139599	0.0129096	Hypo
14:106178348-106179407	1060	27	5.3618	-0.242937	-8.63171	0.000139599	0.0129096	Hypo
17:40858889-40859468	580	6	1.0333	-0.199727	-8.63083	0.000139599	0.0129096	Hypo
2:43176286-43177885	1600	12	2.14691	-0.19113	-8.63025	0.000139599	0.0129096	Hypo
18:10626386-10627062	677	9	1.75404	-0.25747	-8.63003	0.000139599	0.0129096	Hypo
9:137365603-137367164	1562	49	6.72031	-0.145153	-8.62984	0.000139599	0.0129096	Hypo
21:44050240-44050778	539	11	1.85977	-0.222802	-8.62755	0.000139599	0.0129096	Hypo
16:88254459-88255128	670	22	2.04627	-0.122775	-8.62686	0.000139599	0.0129096	Hypo
5:157261926-157262483	558	10	2.28912	-0.2784	-8.62593	0.000139599	0.0129096	Hypo
12:117110379-117112526	2148	29	3.13831	-0.152346	-8.62574	0.000139599	0.0129096	Hypo
12:101041043-101041452	410	6	0.360818	0.112867	8.62543	0.000139599	0.0129096	Hyper
5:131759486-131761692	2207	14	2.91562	-0.241695	-8.62491	0.000139599	0.0129096	Hypo
13:21643773-21644251	479	7	0.555541	-0.123995	-8.62279	0.000139599	0.0129096	Hypo
7:2291437-2293186	1750	43	4.94284	-0.14335	-8.62245	0.000139599	0.0129096	Hypo
22:44388608-44389424	817	23	2.35793	-0.137003	-8.62233	0.000139599	0.0129096	Hypo
8:143457543-143458488	946	23	3.84057	-0.25976	-8.62225	0.000139599	0.0129096	Hypo
12:31141619-31143262	1644	24	3.79548	-0.168391	-8.62177	0.000139599	0.0129096	Hypo
1:110754706-110755785	1080	31	4.37641	-0.166401	-8.62169	0.000139599	0.0129096	Hypo
21:39849917-39850739	823	8	0.943247	-0.202942	-8.62138	0.000139599	0.0129096	Hypo
1:54605188-54605749	562	17	5.59594	-0.356934	-8.61925	0.000141486	0.0130688	Hypo
7:47553320-47553807	488	13	2.96018	-0.311494	-8.6183	0.000141486	0.0130688	Hypo
14:75917183-75917863	681	8	1.14088	-0.205502	-8.61807	0.000141486	0.0130688	Hypo
17:17479432-17481059	1628	50	11.8257	-0.276809	-8.6178	0.000141486	0.0130688	Hypo
5:142979952-142980760	809	9	1.46803	-0.197037	-8.61595	0.000143372	0.01322	Hypo
14:100533349-100534447	1099	22	6.4435	-0.275831	-8.61532	0.000143372	0.01322	Hypo
7:151424282-151425242	961	24	2.72521	-0.158658	-8.61483	0.000143372	0.01322	Hypo
8:48294758-48296850	2093	17	3.69863	-0.191014	-8.6147	0.000143372	0.01322	Hypo
2:202831741-202832245	505	15	3.56646	-0.358651	-8.6141	0.000143372	0.01322	Hypo
5:6828048-6828470	423	8	1.05179	-0.207089	-8.61409	0.000143372	0.01322	Hypo
17:3865601-3866174	574	10	1.1898	-0.205811	-8.61136	0.000145259	0.0133745	Hypo
2:113404651-113405846	1196	25	3.90498	-0.208791	-8.61091	0.000145259	0.0133745	Hypo
3:40505886-40506175	290	8	1.02775	-0.170382	-8.61078	0.000145259	0.0133745	Hypo
18:74878016-74878642	627	15	1.78139	-0.148655	-8.61058	0.000145259	0.0133745	Hypo
1:247693960-247694500	541	48	7.58761	-0.34113	-8.61054	0.000145259	0.0133745	Hypo
11:117694751-117695471	721	19	1.53595	-0.111672	-8.60952	0.000147145	0.0135364	Hypo
12:4353194-4354728	1535	27	3.299	-0.173922	-8.60943	0.000147145	0.0135364	Hypo
14:95836969-95838060	1092	38	3.6095	-0.135741	-8.60927	0.000147145	0.0135364	Hypo
2:114007179-114009156	1978	26	2.77764	-0.152177	-8.60576	0.000149032	0.0136783	Hypo
11:68888565-68888821	257	9	1.23661	-0.166083	-8.60533	0.000149032	0.0136783	Hypo
18:12278227-12279221	995	21	2.23454	-0.183042	-8.6051	0.000149032	0.0136783	Hypo
19:1655476-1656150	675	25	4.36933	-0.20479	-8.60319	0.000149032	0.0136783	Hypo
10:98410925-98412772	1848	27	3.06263	-0.16551	-8.60284	0.000149032	0.0136783	Hypo
1:247578079-247578953	875	12	2.38201	-0.216248	-8.6019	0.000149032	0.0136783	Hypo
3:112961926-112965826	3901	25	2.4943	-0.14	-8.60169	0.000149032	0.0136783	Hypo
2:20778912-20780044	1133	15	3.26895	-0.232571	-8.6013	0.000149032	0.0136783	Hypo
3:69331083-69331599	517	6	1.15005	-0.3101	-8.59923	0.000150918	0.0138115	Hypo
11:126016698-126018725	2028	33	2.92469	-0.135329	-8.59918	0.000150918	0.0138115	Hypo
16:68502519-68503403	885	8	0.940145	-0.193453	-8.59793	0.000150918	0.0138115	Hypo
7:101206796-101207606	811	19	5.12217	-0.274999	-8.59711	0.000150918	0.0138115	Hypo
3:151178232-151178983	752	38	7.9882	-0.268339	-8.59605	0.000150918	0.0138115	Hypo
19:45621002-45622937	1936	45	6.17484	-0.158417	-8.59527	0.000150918	0.0138115	Hypo
1:205202145-205202891	747	7	1.10276	-0.265148	-8.59508	0.000150918	0.0138115	Hypo
16:11334425-11335132	708	11	1.7308	-0.226404	-8.59406	0.000150918	0.0138115	Hypo
7:130056775-130057591	817	10	2.17503	-0.266322	-8.5926	0.000150918	0.0138115	Hypo
22:36858085-36858667	583	11	2.20104	-0.236017	-8.59214	0.000150918	0.0138115	Hypo
2:18695685-18698926	3242	26	4.83146	-0.172486	-8.59122	0.000152805	0.01392	Hypo
9:130222632-130223259	628	16	2.86431	-0.218801	-8.58982	0.000152805	0.01392	Hypo
2:46388112-46389197	1086	10	1.27898	-0.216582	-8.58964	0.000152805	0.01392	Hypo
1:33629024-33629631	608	9	1.17139	-0.254201	-8.58922	0.000152805	0.01392	Hypo
19:52190961-52191770	810	19	3.62424	-0.239187	-8.58761	0.000152805	0.01392	Hypo
2:62520668-62521538	871	23	4.21902	-0.205497	-8.58702	0.000152805	0.01392	Hypo
19:3784704-3785263	560	19	1.672	-0.167129	-8.58397	0.000152805	0.01392	Hypo
20:22965832-22966329	498	7	0.895925	-0.279063	-8.58378	0.000152805	0.01392	Hypo
11:110045437-110046366	930	7	1.97224	-0.313815	-8.5836	0.000152805	0.01392	Hypo
5:138891980-138892837	858	8	2.10269	-0.32436	-8.58352	0.000152805	0.01392	Hypo
3:4863257-4864176	920	15	3.24105	-0.275274	-8.58304	0.000152805	0.01392	Hypo
15:90608592-90609156	565	16	1.47405	-0.198069	-8.58208	0.000152805	0.01392	Hypo
15:70770824-70771443	620	12	1.97712	-0.222672	-8.582	0.000152805	0.01392	Hypo
8:11418736-11419076	341	13	2.51202	-0.251773	-8.58165	0.000152805	0.01392	Hypo
3:71349734-71354335	4602	33	4.72135	-0.160762	-8.58072	0.000152805	0.01392	Hypo
2:37238266-37238595	330	6	0.992051	-0.250728	-8.58011	0.000152805	0.01392	Hypo
16:85435437-85436298	862	34	5.10118	-0.147984	-8.57891	0.000154691	0.0139676	Hypo
15:91499328-91500619	1292	102	14.0834	-0.149357	-8.57795	0.000154691	0.0139676	Hypo
22:24890184-24890936	753	61	10.7515	-0.237931	-8.57737	0.000154691	0.0139676	Hypo
6:5570846-5571408	563	11	2.10352	-0.249614	-8.57622	0.000154691	0.0139676	Hypo
17:32708306-32709373	1068	18	3.26842	-0.24669	-8.57602	0.000154691	0.0139676	Hypo
9:140285056-140285772	717	36	4.31309	-0.127036	-8.57553	0.000154691	0.0139676	Hypo
17:79451931-79452251	321	13	1.11091	-0.186627	-8.57357	0.000154691	0.0139676	Hypo
11:2724775-2725593	819	14	1.84104	-0.202769	-8.57353	0.000154691	0.0139676	Hypo
8:145494515-145495324	810	50	17.6677	-0.393523	-8.57342	0.000154691	0.0139676	Hypo
14:77392233-77393263	1031	24	4.12857	-0.189847	-8.57154	0.000154691	0.0139676	Hypo
17:16974986-16975658	673	13	1.57568	-0.197154	-8.57102	0.000154691	0.0139676	Hypo
15:91381214-91381944	731	32	3.89626	-0.156077	-8.57087	0.000154691	0.0139676	Hypo
9:91722333-91724325	1993	17	2.03989	0.162614	8.56996	0.000154691	0.0139676	Hyper
1:14054970-14056658	1689	18	3.64879	-0.209693	-8.56981	0.000154691	0.0139676	Hypo
19:51223285-51223982	698	24	3.07844	-0.18594	-8.56832	0.000154691	0.0139676	Hypo
4:1761375-1762201	827	29	3.61344	-0.153452	-8.56829	0.000154691	0.0139676	Hypo
7:73129745-73130335	591	10	1.59378	-0.193169	-8.56717	0.000154691	0.0139676	Hypo
1:15698582-15698971	390	11	1.9894	-0.242197	-8.56701	0.000154691	0.0139676	Hypo
19:49376581-49377072	492	10	0.74461	-0.179363	-8.56644	0.000154691	0.0139676	Hypo
11:2130073-2130650	578	20	2.75393	-0.230352	-8.56522	0.000154691	0.0139676	Hypo
1:29172435-29172965	531	7	0.563709	-0.119175	-8.56447	0.000154691	0.0139676	Hypo
20:46339908-46340673	766	19	4.51437	-0.27934	-8.56414	0.000154691	0.0139676	Hypo
9:135060396-135060857	462	10	1.4155	-0.269282	-8.56412	0.000154691	0.0139676	Hypo
21:43546385-43547182	798	25	3.69058	-0.207285	-8.56392	0.000154691	0.0139676	Hypo
9:84207948-84208266	319	18	3.32886	-0.281065	-8.56371	0.000154691	0.0139676	Hypo
9:139538178-139538675	498	25	1.56218	-0.135933	-8.56316	0.000154691	0.0139676	Hypo
9:95861577-95862415	839	18	2.8186	-0.159964	-8.56282	0.000154691	0.0139676	Hypo
17:48912570-48913387	818	31	3.95091	-0.193057	-8.56219	0.000154691	0.0139676	Hypo
19:12889671-12890085	415	11	0.812654	-0.157384	-8.56151	0.000154691	0.0139676	Hypo
10:35667434-35668029	596	9	1.22129	-0.20799	-8.56114	0.000154691	0.0139676	Hypo
10:35734888-35735732	845	6	0.713639	-0.24499	-8.55964	0.000154691	0.0139676	Hypo
17:214388-215142	755	24	2.871	-0.156445	-8.55941	0.000156578	0.014066	Hypo
8:48647583-48648574	992	17	4.8545	-0.301057	-8.55939	0.000156578	0.014066	Hypo
17:78843424-78844000	577	8	1.13696	-0.224038	-8.5593	0.000156578	0.014066	Hypo
1:2233116-2233642	527	13	1.93352	-0.225416	-8.55879	0.000156578	0.014066	Hypo
18:11163741-11164151	411	20	5.06921	-0.245776	-8.5586	0.000156578	0.014066	Hypo
12:122226070-122226726	657	9	1.8405	-0.252732	-8.55844	0.000156578	0.014066	Hypo
7:101835666-101836900	1235	21	3.6609	-0.180584	-8.55654	0.000156578	0.014066	Hypo
17:37321521-37322360	840	59	14.1654	-0.306302	-8.55601	0.000156578	0.014066	Hypo
20:62703869-62704959	1091	19	2.35539	-0.123825	-8.55595	0.000156578	0.014066	Hypo
16:85518989-85519649	661	35	4.2963	-0.194198	-8.55574	0.000156578	0.014066	Hypo
19:732133-733083	951	29	4.27914	-0.170243	-8.55465	0.000156578	0.014066	Hypo
18:10284591-10285262	672	12	0.993766	-0.122804	-8.55316	0.000156578	0.014066	Hypo
6:155492443-155493170	728	8	1.02352	-0.196223	-8.55147	0.000156578	0.014066	Hypo
11:2590365-2591521	1157	36	2.77144	-0.107701	-8.55132	0.000156578	0.014066	Hypo
6:143163475-143165346	1872	20	2.57309	-0.169142	-8.55128	0.000156578	0.014066	Hypo
17:13412861-13413873	1013	13	2.15135	-0.307595	-8.55058	0.000156578	0.014066	Hypo
19:727576-728418	843	53	4.49705	-0.13453	-8.55046	0.000156578	0.014066	Hypo
11:790293-790855	563	19	2.85117	-0.238724	-8.54955	0.000156578	0.014066	Hypo
1:19716658-19717337	680	20	2.14956	-0.14931	-8.54827	0.000158464	0.0142073	Hypo
16:88768228-88769473	1246	43	5.1998	-0.208093	-8.5477	0.000158464	0.0142073	Hypo
20:45948342-45948853	512	16	2.61846	-0.260755	-8.54736	0.000158464	0.0142073	Hypo
16:84918266-84919168	903	30	6.22218	-0.228097	-8.54491	0.000158464	0.0142073	Hypo
17:43560086-43561730	1645	19	2.76852	-0.188464	-8.54236	0.000158464	0.0142073	Hypo
1:157068489-157069119	631	20	2.60253	-0.195016	-8.54195	0.000158464	0.0142073	Hypo
3:15369342-15370449	1108	12	2.12451	-0.27095	-8.54184	0.000158464	0.0142073	Hypo
2:29233832-29234524	693	14	2.34024	-0.226775	-8.54007	0.000160351	0.0142199	Hypo
12:50944217-50944672	456	8	1.81337	-0.288224	-8.53993	0.000160351	0.0142199	Hypo
14:65753831-65754436	606	23	2.67245	-0.171491	-8.5394	0.000160351	0.0142199	Hypo
10:75727592-75728705	1114	9	1.56136	-0.233432	-8.53913	0.000160351	0.0142199	Hypo
12:113770594-113771412	819	18	2.10565	-0.193882	-8.53904	0.000160351	0.0142199	Hypo
11:64568474-64569429	956	20	3.50023	-0.223348	-8.53897	0.000160351	0.0142199	Hypo
11:61690550-61691220	671	11	2.11172	-0.218841	-8.53833	0.000160351	0.0142199	Hypo
21:33037218-33037994	777	10	1.74665	-0.230873	-8.53811	0.000160351	0.0142199	Hypo
16:58159316-58162138	2823	36	3.78222	-0.126259	-8.53789	0.000160351	0.0142199	Hypo
12:124764000-124764666	667	27	4.42291	-0.206893	-8.53745	0.000160351	0.0142199	Hypo
14:22960646-22961400	755	10	1.55699	-0.241359	-8.53727	0.000160351	0.0142199	Hypo
16:68392203-68393134	932	24	5.8699	-0.277092	-8.53722	0.000160351	0.0142199	Hypo
17:261074-261776	703	15	1.84056	-0.163008	-8.53697	0.000160351	0.0142199	Hypo
10:134213554-134215837	2284	58	7.50437	-0.191535	-8.53692	0.000160351	0.0142199	Hypo
2:109831421-109835704	4284	62	8.40791	-0.142339	-8.53685	0.000160351	0.0142199	Hypo
10:77466935-77469127	2193	29	2.62925	-0.115957	-8.53681	0.000160351	0.0142199	Hypo
2:20816750-20817437	688	16	2.70831	-0.216089	-8.53664	0.000160351	0.0142199	Hypo
19:42782333-42783264	932	11	2.00477	-0.2025	-8.53619	0.000160351	0.0142199	Hypo
1:206272752-206273457	706	8	0.596141	-0.105408	-8.53592	0.000160351	0.0142199	Hypo
1:110211062-110211893	832	12	1.42693	-0.181913	-8.53536	0.000160351	0.0142199	Hypo
6:158423881-158424503	623	7	1.7577	-0.284541	-8.53431	0.000160351	0.0142199	Hypo
1:205413559-205414279	721	20	1.61611	-0.103426	-8.53424	0.000160351	0.0142199	Hypo
2:110018943-110019812	870	24	3.49074	-0.17871	-8.5342	0.000160351	0.0142199	Hypo
19:47123404-47123947	544	8	1.03667	-0.18639	-8.53282	0.000160351	0.0142199	Hypo
8:134389597-134390599	1003	14	3.4835	-0.235349	-8.53191	0.000160351	0.0142199	Hypo
2:47038720-47039990	1271	19	1.70638	-0.124264	-8.5319	0.000160351	0.0142199	Hypo
10:133574813-133575367	555	20	2.44007	-0.175273	-8.53183	0.000160351	0.0142199	Hypo
9:137293797-137294328	532	21	1.80987	-0.150597	-8.53168	0.000160351	0.0142199	Hypo
1:94215099-94216029	931	10	1.8383	-0.32455	-8.5292	0.000160351	0.0142199	Hypo
1:25335222-25336150	929	15	3.04784	-0.24427	-8.52877	0.000160351	0.0142199	Hypo
2:132248528-132249124	597	18	1.04152	-0.10832	-8.52597	0.000160351	0.0142199	Hypo
9:139549475-139550065	591	14	2.14506	-0.250297	-8.52586	0.000160351	0.0142199	Hypo
7:104576812-104577452	641	10	3.00704	-0.383095	-8.52496	0.000160351	0.0142199	Hypo
17:75241195-75241970	776	20	5.03326	-0.248775	-8.52442	0.000160351	0.0142199	Hypo
16:85120281-85121078	798	30	2.70143	-0.105373	-8.5239	0.000160351	0.0142199	Hypo
6:143176513-143179797	3285	35	5.83663	-0.187499	-8.52389	0.000160351	0.0142199	Hypo
8:12901026-12901413	388	8	1.04066	-0.199723	-8.5234	0.000160351	0.0142199	Hypo
8:129060641-129061382	742	9	1.09672	-0.206816	-8.52322	0.000160351	0.0142199	Hypo
8:145536656-145537689	1034	56	14.5306	-0.331049	-8.52198	0.000160351	0.0142199	Hypo
10:134232143-134233587	1445	31	6.91281	-0.204604	-8.51902	0.000162237	0.0143591	Hypo
10:11377165-11377665	501	14	1.97925	-0.193104	-8.51656	0.000162237	0.0143591	Hypo
5:138633006-138634821	1816	21	3.16006	-0.18338	-8.5164	0.000162237	0.0143591	Hypo
17:42452040-42452509	470	24	4.21926	-0.242916	-8.51637	0.000162237	0.0143591	Hypo
15:34657356-34658382	1027	17	2.37793	-0.174363	-8.5161	0.000162237	0.0143591	Hypo
15:70744085-70744894	810	25	6.14217	-0.238277	-8.51594	0.000162237	0.0143591	Hypo
7:2810650-2811345	696	16	3.35916	-0.204339	-8.51545	0.000162237	0.0143591	Hypo
7:2555091-2555795	705	15	2.01144	-0.161575	-8.51389	0.000164124	0.0144616	Hypo
20:17633109-17633771	663	18	1.94249	-0.1531	-8.51228	0.000164124	0.0144616	Hypo
7:1929018-1929544	527	11	1.32819	-0.258282	-8.51209	0.000164124	0.0144616	Hypo
3:71099471-71101051	1581	18	2.10968	-0.151549	-8.51187	0.000164124	0.0144616	Hypo
15:74695808-74696190	383	12	0.95124	-0.198041	-8.5117	0.000164124	0.0144616	Hypo
16:75096187-75097971	1785	36	3.57866	-0.127239	-8.50815	0.000164124	0.0144616	Hypo
7:75592386-75593052	667	15	1.81426	-0.222655	-8.50682	0.000164124	0.0144616	Hypo
1:13813894-13814332	439	13	2.55232	-0.274182	-8.50501	0.000164124	0.0144616	Hypo
9:34193030-34194133	1104	12	3.32791	-0.32428	-8.50475	0.000164124	0.0144616	Hypo
5:149523737-149525520	1784	31	4.88082	-0.218917	-8.50331	0.000164124	0.0144616	Hypo
19:55762190-55762874	685	20	2.3649	-0.186859	-8.50272	0.000164124	0.0144616	Hypo
21:34304162-34304909	748	11	1.77225	-0.175844	-8.50201	0.000164124	0.0144616	Hypo
8:95836713-95837225	513	7	0.786982	-0.186429	-8.50006	0.000164124	0.0144616	Hypo
1:145758751-145759882	1132	14	1.93321	-0.151302	-8.49961	0.000164124	0.0144616	Hypo
15:67330970-67332212	1243	12	2.73749	-0.416145	-8.498	0.000164124	0.0144616	Hypo
3:124867366-124868099	734	22	10.249	-0.510412	-8.49784	0.000164124	0.0144616	Hypo
1:2168540-2169079	540	18	3.29798	-0.22014	-8.4965	0.000167897	0.0146276	Hypo
12:2558327-2559191	865	17	4.56199	-0.358209	-8.4948	0.000167897	0.0146276	Hypo
6:150036482-150037574	1093	12	2.03279	-0.225771	-8.49323	0.000167897	0.0146276	Hypo
7:73026828-73030975	4148	87	10.0901	-0.123643	-8.4931	0.000167897	0.0146276	Hypo
7:36241625-36242568	944	17	3.54654	-0.210301	-8.49228	0.000167897	0.0146276	Hypo
6:143888092-143888314	223	8	2.11826	-0.287011	-8.49055	0.000167897	0.0146276	Hypo
1:232148663-232149445	783	12	2.46612	-0.259278	-8.49004	0.000167897	0.0146276	Hypo
10:11282768-11284813	2046	33	7.79464	-0.277403	-8.48989	0.000167897	0.0146276	Hypo
1:24717601-24719051	1451	27	2.57457	-0.117101	-8.48857	0.000167897	0.0146276	Hypo
7:73392653-73393252	600	26	2.02354	-0.153587	-8.48775	0.000167897	0.0146276	Hypo
12:125167772-125168407	636	11	2.04043	-0.255	-8.48672	0.000167897	0.0146276	Hypo
7:1562438-1563288	851	35	7.21033	-0.232272	-8.48573	0.000167897	0.0146276	Hypo
6:35048597-35050102	1506	46	2.95358	-0.0921703	-8.48554	0.000167897	0.0146276	Hypo
6:2140111-2141704	1594	22	5.23093	-0.237995	-8.48511	0.000167897	0.0146276	Hypo
1:39656579-39659067	2489	26	3.60564	-0.161503	-8.48429	0.000167897	0.0146276	Hypo
13:48722595-48723398	804	10	1.99586	-0.218041	-8.48398	0.000167897	0.0146276	Hypo
6:30647083-30647649	567	19	1.78938	-0.191813	-8.48227	0.000167897	0.0146276	Hypo
2:62367340-62368651	1312	8	2.18621	-0.338212	-8.48205	0.000167897	0.0146276	Hypo
17:55452574-55453729	1156	24	3.90175	-0.155259	-8.48192	0.000167897	0.0146276	Hypo
3:129036523-129037135	613	10	1.19417	-0.198273	-8.48191	0.000167897	0.0146276	Hypo
19:17889024-17890176	1153	49	10.2775	-0.245009	-8.48134	0.000167897	0.0146276	Hypo
12:402268-402893	626	13	2.24544	-0.238652	-8.48119	0.000167897	0.0146276	Hypo
9:72659778-72662320	2543	32	2.5082	-0.140151	-8.48104	0.000167897	0.0146276	Hypo
1:22283340-22284799	1460	38	9.8847	-0.288313	-8.47989	0.000167897	0.0146276	Hypo
8:142244744-142245186	443	19	1.80002	-0.178181	-8.47981	0.000167897	0.0146276	Hypo
18:46540374-46540676	303	14	1.65175	-0.218471	-8.47663	0.000167897	0.0146276	Hypo
5:10595696-10596496	801	10	1.66453	-0.216378	-8.47652	0.000167897	0.0146276	Hypo
3:128326481-128326752	272	7	0.371312	-0.250182	-8.4765	0.000167897	0.0146276	Hypo
8:141179669-141180897	1229	15	3.87511	-0.315298	-8.47611	0.000167897	0.0146276	Hypo
17:1086532-1087302	771	18	3.6191	-0.22866	-8.47574	0.000167897	0.0146276	Hypo
17:55457442-55457883	442	15	3.79486	-0.26319	-8.47513	0.000167897	0.0146276	Hypo
2:233197414-233198184	771	30	5.85436	-0.230358	-8.47386	0.000167897	0.0146276	Hypo
10:131687424-131688092	669	18	2.33886	-0.224472	-8.47342	0.000167897	0.0146276	Hypo
18:77228048-77228570	523	14	1.65409	-0.186816	-8.47332	0.000167897	0.0146276	Hypo
8:142146558-142147779	1222	35	2.84954	-0.114115	-8.47312	0.000167897	0.0146276	Hypo
6:158478316-158478940	625	17	1.70172	-0.161537	-8.47282	0.000167897	0.0146276	Hypo
19:55449219-55452368	3150	107	8.85146	-0.106784	-8.4714	0.000167897	0.0146276	Hypo
2:152830505-152830665	161	8	1.72931	-0.346562	-8.47139	0.000167897	0.0146276	Hypo
10:75632749-75633361	613	22	3.51364	-0.177883	-8.47001	0.000167897	0.0146276	Hypo
10:76583639-76584324	686	9	1.41829	-0.263974	-8.46886	0.000167897	0.0146276	Hypo
14:102343968-102344784	817	12	2.56321	-0.241296	-8.46875	0.000167897	0.0146276	Hypo
7:56196161-56197462	1302	8	0.658576	0.14447	8.46776	0.000169783	0.0146872	Hyper
4:1624419-1625416	998	56	5.37523	-0.107679	-8.46772	0.000169783	0.0146872	Hypo
17:78756257-78757073	817	20	2.75721	-0.195094	-8.46749	0.000169783	0.0146872	Hypo
7:158614239-158615434	1196	20	4.87999	-0.286746	-8.46704	0.000169783	0.0146872	Hypo
9:111605155-111606263	1109	18	3.75506	-0.215795	-8.46653	0.000169783	0.0146872	Hypo
19:3691198-3691868	671	34	4.60099	-0.18995	-8.46637	0.000169783	0.0146872	Hypo
19:44038525-44040121	1597	85	6.51953	-0.109914	-8.4656	0.000169783	0.0146872	Hypo
13:51382616-51386501	3886	31	3.08769	-0.155898	-8.46431	0.000169783	0.0146872	Hypo
11:68517648-68518441	794	62	18.8752	-0.28941	-8.46422	0.000169783	0.0146872	Hypo
2:85945264-85945743	480	7	0.723291	-0.222146	-8.46344	0.000169783	0.0146872	Hypo
17:8771393-8772847	1455	14	3.53814	-0.266622	-8.46326	0.000169783	0.0146872	Hypo
3:17987699-17988398	700	9	2.65173	-0.35173	-8.46302	0.000169783	0.0146872	Hypo
8:21768946-21770213	1268	61	17.6035	-0.30316	-8.4622	0.000169783	0.0146872	Hypo
2:25628340-25629054	715	10	2.01411	-0.320158	-8.46073	0.000169783	0.0146872	Hypo
17:74523367-74523864	498	21	1.72335	-0.127255	-8.46069	0.000169783	0.0146872	Hypo
8:144808396-144808743	348	31	1.61413	0.082539	8.46023	0.000169783	0.0146872	Hyper
20:3083005-3083750	746	15	2.08316	-0.228099	-8.45999	0.000169783	0.0146872	Hypo
19:7544690-7545768	1079	18	1.93034	-0.143514	-8.45969	0.000169783	0.0146872	Hypo
8:144678014-144678639	626	21	2.3078	-0.158562	-8.45935	0.000169783	0.0146872	Hypo
17:17107307-17107926	620	18	5.00686	-0.328141	-8.45922	0.000169783	0.0146872	Hypo
1:158982823-158983569	747	15	3.64066	-0.338781	-8.45911	0.000169783	0.0146872	Hypo
1:226127003-226127568	566	55	12.0704	-0.25957	-8.45892	0.000169783	0.0146872	Hypo
10:31023739-31024357	619	15	4.28375	-0.297597	-8.45861	0.000169783	0.0146872	Hypo
17:79276425-79277090	666	20	5.22695	-0.287535	-8.45853	0.000169783	0.0146872	Hypo
12:123616592-123616976	385	12	1.70819	-0.271436	-8.45798	0.000169783	0.0146872	Hypo
2:201826173-201826912	740	5	0.359533	-0.118364	-8.45758	0.000169783	0.0146872	Hypo
17:79879807-79881101	1295	81	9.21063	-0.111928	-8.45648	0.000173556	0.0149687	Hypo
22:43632863-43634058	1196	27	2.75208	-0.140624	-8.45514	0.000173556	0.0149687	Hypo
8:141045426-141045937	512	16	2.75657	-0.247765	-8.4546	0.000173556	0.0149687	Hypo
16:3107802-3108488	687	37	4.41568	-0.217567	-8.45348	0.000173556	0.0149687	Hypo
14:106573600-106574226	627	8	2.37364	-0.371378	-8.45319	0.000173556	0.0149687	Hypo
2:237426080-237426842	763	9	1.72245	-0.257165	-8.4531	0.000173556	0.0149687	Hypo
17:16946995-16948090	1096	17	3.26382	-0.261612	-8.45195	0.000173556	0.0149687	Hypo
16:75132248-75133244	997	12	3.66936	-0.336959	-8.45184	0.000173556	0.0149687	Hypo
17:40660982-40661781	800	10	2.35801	-0.255961	-8.45084	0.000173556	0.0149687	Hypo
14:103315711-103316348	638	8	1.37711	-0.244704	-8.45008	0.000173556	0.0149687	Hypo
5:177929673-177930242	570	24	2.4778	0.167968	8.44989	0.000173556	0.0149687	Hyper
20:3051446-3052224	779	21	2.34161	-0.19147	-8.44876	0.000175443	0.0150852	Hypo
2:62407507-62409252	1746	17	2.67453	-0.200537	-8.44748	0.000177329	0.0150852	Hypo
22:18919485-18920088	604	14	2.20721	-0.199435	-8.44748	0.000177329	0.0150852	Hypo
7:151375096-151375706	611	12	1.67997	-0.236354	-8.44711	0.000177329	0.0150852	Hypo
8:141266352-141267058	707	12	1.40682	-0.178595	-8.44703	0.000177329	0.0150852	Hypo
6:11210766-11211925	1160	8	1.53268	-0.319615	-8.4459	0.000177329	0.0150852	Hypo
1:157369743-157372181	2439	19	3.04325	-0.177645	-8.44588	0.000177329	0.0150852	Hypo
3:193560260-193560860	601	15	1.31495	-0.0989214	-8.44566	0.000177329	0.0150852	Hypo
2:158697182-158697983	802	13	1.72408	-0.233407	-8.44546	0.000177329	0.0150852	Hypo
1:42357609-42358748	1140	14	4.31861	-0.298096	-8.44501	0.000177329	0.0150852	Hypo
18:43607848-43608548	701	62	4.87895	-0.108436	-8.44454	0.000177329	0.0150852	Hypo
16:29259355-29260126	772	18	1.65842	-0.138265	-8.44435	0.000177329	0.0150852	Hypo
3:135916468-135916989	522	8	1.02883	-0.221368	-8.44327	0.000177329	0.0150852	Hypo
2:201725800-201726666	867	12	1.55296	-0.148325	-8.44281	0.000177329	0.0150852	Hypo
15:69887348-69887975	628	9	0.94137	-0.161131	-8.44103	0.000177329	0.0150852	Hypo
16:31277027-31277640	614	14	3.02752	-0.223165	-8.44056	0.000177329	0.0150852	Hypo
1:54144506-54145226	721	12	1.93051	-0.232445	-8.44054	0.000177329	0.0150852	Hypo
8:68660401-68660785	385	6	0.784898	-0.171059	-8.43995	0.000177329	0.0150852	Hypo
8:22880283-22880958	676	24	4.77058	-0.311694	-8.43968	0.000177329	0.0150852	Hypo
9:94942849-94943395	547	11	1.01325	-0.19839	-8.43944	0.000177329	0.0150852	Hypo
14:104145558-104145933	376	15	0.832001	-0.0931953	-8.43891	0.000177329	0.0150852	Hypo
12:125039437-125040361	925	25	4.02787	-0.222925	-8.43825	0.000177329	0.0150852	Hypo
12:104992440-104993784	1345	30	3.08518	-0.145513	-8.4361	0.000177329	0.0150852	Hypo
21:45341831-45342395	565	19	1.44676	-0.10885	-8.43474	0.000177329	0.0150852	Hypo
17:7941970-7942682	713	29	3.11803	-0.168073	-8.43445	0.000177329	0.0150852	Hypo
21:16424200-16426936	2737	23	5.11473	-0.277555	-8.43442	0.000177329	0.0150852	Hypo
8:142404508-142405122	615	28	2.83043	-0.154984	-8.43387	0.000177329	0.0150852	Hypo
21:39859878-39860809	932	15	2.88488	-0.244642	-8.43369	0.000177329	0.0150852	Hypo
3:128278411-128279085	675	18	2.81521	-0.153927	-8.43308	0.000177329	0.0150852	Hypo
14:101984964-101985653	690	26	3.90484	-0.216899	-8.43234	0.000177329	0.0150852	Hypo
12:133000497-133001054	558	23	1.83591	-0.117505	-8.43205	0.000177329	0.0150852	Hypo
11:71510986-71511509	524	16	1.34257	-0.158353	-8.43115	0.000177329	0.0150852	Hypo
20:43936663-43937975	1313	28	3.31261	-0.128079	-8.43058	0.000177329	0.0150852	Hypo
19:30162294-30163456	1163	19	3.01371	-0.224328	-8.4303	0.000177329	0.0150852	Hypo
1:247552400-247553122	723	9	1.05011	-0.168397	-8.42945	0.000177329	0.0150852	Hypo
22:47186670-47187587	918	17	1.66484	-0.181722	-8.42925	0.000177329	0.0150852	Hypo
16:85323582-85325095	1514	38	4.88425	-0.166234	-8.42752	0.000177329	0.0150852	Hypo
21:43756047-43756568	522	13	1.37907	-0.245901	-8.4271	0.000177329	0.0150852	Hypo
10:55387343-55387956	614	5	1.36564	0.292308	8.42696	0.000177329	0.0150852	Hyper
3:37948618-37949942	1325	12	2.63444	-0.264656	-8.42664	0.000177329	0.0150852	Hypo
2:235909253-235910115	863	20	4.66119	-0.282497	-8.42621	0.000177329	0.0150852	Hypo
22:26982316-26983348	1033	19	4.81635	-0.30608	-8.42578	0.000177329	0.0150852	Hypo
7:707796-708607	812	17	3.69945	-0.296232	-8.42513	0.000177329	0.0150852	Hypo
1:208060674-208062058	1385	31	5.92569	-0.188758	-8.425	0.000177329	0.0150852	Hypo
20:62671002-62672562	1561	25	3.04083	-0.164824	-8.42484	0.000177329	0.0150852	Hypo
1:47898524-47899397	874	46	7.38936	-0.182278	-8.42389	0.000177329	0.0150852	Hypo
12:132550715-132551422	708	21	3.6568	-0.264536	-8.42364	0.000177329	0.0150852	Hypo
1:2516206-2516780	575	13	1.77319	-0.192053	-8.4235	0.000177329	0.0150852	Hypo
17:42192656-42193347	692	14	2.53355	-0.235954	-8.42344	0.000177329	0.0150852	Hypo
1:247489337-247490452	1116	12	1.53578	-0.196497	-8.42326	0.000177329	0.0150852	Hypo
6:151216092-151216927	836	13	2.69547	-0.261694	-8.42214	0.000177329	0.0150852	Hypo
19:38523408-38526097	2690	47	3.87894	-0.101732	-8.41974	0.000179216	0.0151927	Hypo
4:969660-970537	878	48	5.57933	-0.089283	-8.41829	0.000179216	0.0151927	Hypo
22:29704869-29706088	1220	36	7.06987	-0.216821	-8.41818	0.000179216	0.0151927	Hypo
4:151933733-151934212	480	10	2.23539	-0.2744	-8.41758	0.000179216	0.0151927	Hypo
11:67042539-67044153	1615	46	5.43224	-0.134773	-8.4172	0.000179216	0.0151927	Hypo
19:42056215-42056837	623	10	1.09727	-0.184312	-8.41664	0.000179216	0.0151927	Hypo
14:24868820-24869708	889	8	1.34958	-0.225124	-8.41644	0.000179216	0.0151927	Hypo
3:194818400-194819078	679	19	2.69513	-0.205968	-8.41626	0.000179216	0.0151927	Hypo
4:140442408-140443465	1058	15	2.36394	-0.227491	-8.41625	0.000179216	0.0151927	Hypo
7:41834077-41835409	1333	17	3.13048	-0.21262	-8.41616	0.000179216	0.0151927	Hypo
2:149895619-149895945	327	18	2.95668	-0.247711	-8.41596	0.000179216	0.0151927	Hypo
6:155026752-155027309	558	11	1.16754	-0.145768	-8.41565	0.000179216	0.0151927	Hypo
6:116952656-116953979	1324	7	1.9087	-0.379624	-8.41529	0.000179216	0.0151927	Hypo
11:57266944-57267679	736	41	23.3359	-0.550504	-8.41229	0.000182988	0.0154336	Hypo
12:51554726-51555229	504	8	1.53328	-0.209277	-8.41119	0.000182988	0.0154336	Hypo
19:35223647-35224151	505	15	2.8429	-0.323081	-8.41103	0.000182988	0.0154336	Hypo
16:50726582-50727242	661	18	2.19128	-0.215919	-8.41032	0.000182988	0.0154336	Hypo
8:125827171-125828334	1164	11	2.33423	-0.218431	-8.40946	0.000182988	0.0154336	Hypo
1:230320850-230322116	1267	19	3.34077	-0.213422	-8.40844	0.000182988	0.0154336	Hypo
9:137276533-137277636	1104	38	5.29529	-0.155752	-8.40762	0.000182988	0.0154336	Hypo
11:118402144-118402921	778	25	5.64658	-0.274225	-8.40711	0.000182988	0.0154336	Hypo
10:72267866-72269800	1935	39	5.68808	-0.186564	-8.4066	0.000182988	0.0154336	Hypo
10:102810546-102810834	289	8	0.64647	-0.164219	-8.40611	0.000182988	0.0154336	Hypo
17:74943953-74944251	299	16	1.19	-0.132177	-8.40484	0.000182988	0.0154336	Hypo
20:62603241-62604089	849	22	3.82628	-0.196816	-8.40449	0.000182988	0.0154336	Hypo
12:125369377-125369854	478	11	1.75161	-0.233824	-8.40439	0.000182988	0.0154336	Hypo
4:15235125-15235711	587	9	1.9348	-0.259035	-8.40338	0.000182988	0.0154336	Hypo
10:131681147-131681825	679	15	2.70711	-0.290812	-8.40261	0.000182988	0.0154336	Hypo
2:234317139-234319048	1910	20	1.87279	-0.166539	-8.40249	0.000182988	0.0154336	Hypo
11:32085932-32086699	768	5	0.400688	-0.256781	-8.40248	0.000182988	0.0154336	Hypo
22:40503079-40504353	1275	9	2.47677	-0.349268	-8.40235	0.000182988	0.0154336	Hypo
8:8643341-8644051	711	11	2.10797	-0.212071	-8.40187	0.000182988	0.0154336	Hypo
15:50610541-50611541	1001	8	2.08596	-0.264782	-8.40095	0.000184875	0.0154336	Hypo
18:57576300-57576980	681	9	1.83699	-0.32787	-8.40002	0.000184875	0.0154336	Hypo
11:70211595-70213560	1966	23	4.64775	-0.228498	-8.3998	0.000184875	0.0154336	Hypo
9:129165283-129167097	1815	36	3.24281	-0.140354	-8.39974	0.000184875	0.0154336	Hypo
6:15416883-15417433	551	9	2.74707	-0.332624	-8.39879	0.000184875	0.0154336	Hypo
9:102590692-102591251	560	73	9.31514	-0.144435	-8.39868	0.000184875	0.0154336	Hypo
19:5140611-5141325	715	36	7.08482	-0.22955	-8.39823	0.000184875	0.0154336	Hypo
3:73143869-73144554	686	19	2.06962	-0.216192	-8.39766	0.000184875	0.0154336	Hypo
11:319516-320840	1325	45	8.47364	-0.214394	-8.39764	0.000184875	0.0154336	Hypo
17:78844512-78845160	649	19	1.85661	-0.14416	-8.39728	0.000184875	0.0154336	Hypo
1:205498397-205498892	496	27	1.77614	-0.160367	-8.39693	0.000184875	0.0154336	Hypo
2:102056532-102057226	695	10	1.36843	-0.205675	-8.39692	0.000184875	0.0154336	Hypo
7:72743635-72744492	858	14	2.25994	-0.204449	-8.39635	0.000184875	0.0154336	Hypo
2:68949858-68950847	990	13	2.15484	-0.208093	-8.39616	0.000184875	0.0154336	Hypo
7:130037086-130037542	457	7	1.14903	-0.383902	-8.39445	0.000184875	0.0154336	Hypo
4:103480907-103481966	1060	7	1.70271	-0.347548	-8.39283	0.000184875	0.0154336	Hypo
9:126183022-126183517	496	19	2.10279	-0.159051	-8.39246	0.000184875	0.0154336	Hypo
1:16759731-16760140	410	6	0.571066	-0.2275	-8.39212	0.000184875	0.0154336	Hypo
17:80198406-80199140	735	24	3.82328	-0.168439	-8.39159	0.000184875	0.0154336	Hypo
16:78795324-78795734	411	6	0.520064	-0.201949	-8.39051	0.000184875	0.0154336	Hypo
1:173375596-173376276	681	13	2.81481	-0.221301	-8.38832	0.000184875	0.0154336	Hypo
2:74775429-74775649	221	9	1.48635	-0.313332	-8.38723	0.000184875	0.0154336	Hypo
17:43389131-43390485	1355	18	5.37805	-0.301632	-8.38712	0.000184875	0.0154336	Hypo
9:124050163-124051224	1062	19	4.10998	-0.239362	-8.38688	0.000184875	0.0154336	Hypo
5:150448165-150448677	513	9	1.61855	-0.209986	-8.38668	0.000184875	0.0154336	Hypo
8:21905386-21906119	734	47	6.24523	-0.199315	-8.38664	0.000184875	0.0154336	Hypo
6:112313699-112314906	1208	12	2.76578	-0.211003	-8.38637	0.000184875	0.0154336	Hypo
11:62168091-62168703	613	17	5.0326	-0.331192	-8.3863	0.000184875	0.0154336	Hypo
1:67521441-67522918	1478	9	1.28455	-0.149511	-8.38458	0.000184875	0.0154336	Hypo
18:46520671-46521255	585	15	1.76101	-0.171628	-8.38451	0.000184875	0.0154336	Hypo
8:145040772-145041257	486	15	1.97519	-0.212321	-8.38374	0.000184875	0.0154336	Hypo
20:61358585-61359188	604	25	3.06778	-0.146506	-8.38356	0.000184875	0.0154336	Hypo
19:13064487-13065429	943	17	3.28671	-0.18928	-8.38351	0.000184875	0.0154336	Hypo
1:25333122-25333616	495	14	2.68754	-0.209583	-8.38342	0.000184875	0.0154336	Hypo
2:15834224-15834890	667	19	2.3663	-0.172643	-8.3815	0.000184875	0.0154336	Hypo
21:43793318-43794017	700	26	4.32957	-0.234021	-8.38135	0.000184875	0.0154336	Hypo
6:56801115-56802253	1139	7	0.975755	-0.21086	-8.38051	0.000184875	0.0154336	Hypo
2:197040519-197041202	684	10	2.72971	-0.295181	-8.38036	0.000184875	0.0154336	Hypo
18:13626663-13630123	3461	54	6.07254	-0.139911	-8.38014	0.000184875	0.0154336	Hypo
5:139058372-139059485	1114	18	3.18429	-0.202396	-8.3791	0.000186761	0.015457	Hypo
3:193660226-193660799	574	13	2.10572	-0.211405	-8.37842	0.000186761	0.015457	Hypo
16:87839715-87840130	416	18	1.69323	-0.142328	-8.37833	0.000186761	0.015457	Hypo
2:96920151-96921544	1394	18	3.4129	-0.232479	-8.37822	0.000186761	0.015457	Hypo
17:75450395-75451347	953	34	5.18666	-0.1532	-8.37731	0.000186761	0.015457	Hypo
17:8775489-8776218	730	11	1.52472	-0.239811	-8.37729	0.000186761	0.015457	Hypo
22:37704468-37705445	978	31	3.77015	-0.178787	-8.37652	0.000186761	0.015457	Hypo
20:2847465-2849373	1909	26	2.1865	-0.0956699	-8.37612	0.000186761	0.015457	Hypo
7:128762221-128763405	1185	6	0.562767	-0.130893	-8.37519	0.000186761	0.015457	Hypo
7:149422236-149422905	670	19	2.49935	-0.256623	-8.37488	0.000186761	0.015457	Hypo
1:53985208-53985331	124	6	0.466072	-0.193109	-8.37421	0.000186761	0.015457	Hypo
7:5741049-5741374	326	9	1.59285	-0.225567	-8.37365	0.000186761	0.015457	Hypo
16:127086-127490	405	15	0.827937	-0.164131	-8.37313	0.000186761	0.015457	Hypo
9:134379450-134379786	337	16	1.55335	-0.134637	-8.37218	0.000186761	0.015457	Hypo
10:95314900-95315438	539	12	1.44815	-0.203979	-8.37183	0.000186761	0.015457	Hypo
15:90252080-90252264	185	5	0.308015	-0.0940016	-8.37153	0.000186761	0.015457	Hypo
19:2769493-2770006	514	18	1.5519	-0.135069	-8.37074	0.000186761	0.015457	Hypo
6:133074010-133074666	657	14	1.66856	0.11963	8.3703	0.000186761	0.015457	Hyper
17:47527897-47528636	740	8	1.15688	-0.166892	-8.36968	0.000186761	0.015457	Hypo
7:5534901-5537735	2835	98	16.2314	-0.153614	-8.36966	0.000186761	0.015457	Hypo
12:93827332-93828106	775	18	3.96645	-0.248453	-8.36909	0.000186761	0.015457	Hypo
12:285441-287010	1570	30	3.94099	-0.186505	-8.36901	0.000186761	0.015457	Hypo
6:158439183-158439241	59	5	0.262687	-0.306103	-8.369	0.000186761	0.015457	Hypo
5:32708036-32709337	1302	18	1.83273	-0.0970728	-8.36881	0.000186761	0.015457	Hypo
17:81145874-81146824	951	20	3.85919	-0.241981	-8.36841	0.000186761	0.015457	Hypo
11:63685880-63686425	546	15	1.27385	-0.181528	-8.36758	0.000186761	0.015457	Hypo
3:186646855-186647284	430	7	0.95777	-0.176889	-8.36649	0.000186761	0.015457	Hypo
13:111819148-111820112	965	15	1.32922	-0.118994	-8.36648	0.000186761	0.015457	Hypo
16:11766265-11767220	956	27	2.92639	-0.154358	-8.36619	0.000186761	0.015457	Hypo
2:201241503-201244187	2685	31	5.32381	-0.171697	-8.36587	0.000186761	0.015457	Hypo
10:114594095-114594855	761	12	2.26355	-0.219764	-8.36498	0.000186761	0.015457	Hypo
10:13700379-13700618	240	10	1.97572	-0.24222	-8.36445	0.000186761	0.015457	Hypo
12:133234032-133234500	469	5	0.34845	-0.394125	-8.36419	0.000186761	0.015457	Hypo
7:73446423-73447263	841	15	2.01658	-0.192266	-8.36344	0.000188648	0.0155241	Hypo
22:50883389-50883963	575	27	3.92109	-0.188789	-8.36339	0.000188648	0.0155241	Hypo
17:2807328-2808080	753	28	6.44937	-0.25035	-8.36315	0.000188648	0.0155241	Hypo
7:101600962-101601783	822	13	1.91124	-0.189832	-8.36294	0.000188648	0.0155241	Hypo
3:130550790-130551424	635	13	2.29239	-0.237452	-8.36269	0.000188648	0.0155241	Hypo
22:28008623-28009771	1149	23	3.72226	-0.176358	-8.36187	0.000188648	0.0155241	Hypo
22:50327986-50328742	757	26	5.72749	-0.265398	-8.36176	0.000188648	0.0155241	Hypo
14:93136974-93137735	762	11	1.82082	-0.225039	-8.3615	0.000188648	0.0155241	Hypo
17:76640233-76640846	614	15	2.3305	-0.226576	-8.36149	0.000188648	0.0155241	Hypo
17:77901842-77903743	1902	48	5.88319	-0.172279	-8.35914	0.000188648	0.0155241	Hypo
8:21911192-21915225	4034	91	8.81031	-0.139833	-8.35788	0.000188648	0.0155241	Hypo
1:25414149-25415316	1168	10	1.71297	-0.257403	-8.35699	0.000188648	0.0155241	Hypo
14:50466652-50467126	475	14	2.45602	-0.234734	-8.35662	0.000188648	0.0155241	Hypo
11:73031953-73034878	2926	42	3.50717	-0.123916	-8.35637	0.000188648	0.0155241	Hypo
21:43686942-43689709	2768	42	4.90224	-0.13939	-8.35623	0.000188648	0.0155241	Hypo
20:47374381-47375285	905	18	3.81629	-0.248222	-8.35581	0.000188648	0.0155241	Hypo
5:77793545-77794766	1222	16	4.05794	-0.261162	-8.35558	0.000188648	0.0155241	Hypo
1:226315169-226315887	719	14	3.08861	-0.280818	-8.35553	0.000188648	0.0155241	Hypo
16:88332272-88333211	940	16	1.59895	-0.133363	-8.35525	0.000188648	0.0155241	Hypo
6:157798009-157798174	166	6	0.367998	-0.0920541	-8.3546	0.000188648	0.0155241	Hypo
5:124070726-124071391	666	26	4.00527	-0.15951	-8.35417	0.000188648	0.0155241	Hypo
16:46782176-46783018	843	16	2.15141	-0.143937	-8.35372	0.000188648	0.0155241	Hypo
16:27413904-27414291	388	9	0.56937	-0.156835	-8.3525	0.000192421	0.0158018	Hypo
8:141128257-141129239	983	14	2.03805	-0.178803	-8.3523	0.000192421	0.0158018	Hypo
5:126984870-126986448	1579	18	2.50383	-0.166165	-8.35196	0.000192421	0.0158018	Hypo
12:4224698-4225796	1099	26	3.91544	-0.171885	-8.35057	0.000192421	0.0158018	Hypo
2:218876357-218877174	818	11	1.51104	-0.251954	-8.35024	0.000192421	0.0158018	Hypo
22:37711385-37712531	1147	30	3.94043	-0.175095	-8.35	0.000192421	0.0158018	Hypo
19:33964337-33964874	538	12	1.20344	-0.201464	-8.34958	0.000192421	0.0158018	Hypo
7:73456520-73457506	987	27	7.70974	-0.276498	-8.34934	0.000192421	0.0158018	Hypo
11:1948313-1949187	875	36	4.90131	-0.163279	-8.34857	0.000194307	0.0159115	Hypo
11:68095184-68095443	260	10	0.615962	-0.20601	-8.34844	0.000194307	0.0159115	Hypo
12:6254413-6254979	567	24	4.77745	-0.193634	-8.34768	0.000194307	0.0159115	Hypo
9:139523125-139524493	1369	39	4.96277	-0.142811	-8.34732	0.000194307	0.0159115	Hypo
10:6968164-6969105	942	11	1.63813	-0.176296	-8.34708	0.000194307	0.0159115	Hypo
3:159600300-159601575	1276	15	2.13359	-0.165061	-8.34704	0.000194307	0.0159115	Hypo
15:65187048-65187679	632	13	0.800867	-0.112569	-8.34639	0.000194307	0.0159115	Hypo
3:14495335-14495764	430	15	1.42333	-0.185022	-8.34638	0.000194307	0.0159115	Hypo
5:177900682-177901329	648	12	0.906208	-0.131824	-8.34589	0.000194307	0.0159115	Hypo
7:74545635-74546659	1025	16	4.71343	-0.213227	-8.34569	0.000194307	0.0159115	Hypo
7:18545417-18546065	649	6	2.05587	-0.437443	-8.34489	0.000194307	0.0159115	Hypo
5:177747245-177747944	700	23	5.28428	-0.287335	-8.34285	0.000196194	0.0160411	Hypo
22:44391573-44392230	658	23	1.95446	-0.159495	-8.34259	0.000196194	0.0160411	Hypo
21:45575755-45576834	1080	35	4.22696	-0.135548	-8.34212	0.000196194	0.0160411	Hypo
7:2563909-2564431	523	29	3.15364	-0.237621	-8.34204	0.000196194	0.0160411	Hypo
2:99094254-99094958	705	13	2.66586	-0.290633	-8.34179	0.000196194	0.0160411	Hypo
22:39918320-39919480	1161	30	2.1935	-0.100761	-8.34172	0.000196194	0.0160411	Hypo
9:46381034-46381286	253	10	3.94391	-0.410749	-8.34132	0.00019808	0.016187	Hypo
16:2532804-2533653	850	34	6.03724	-0.202388	-8.34098	0.00019808	0.016187	Hypo
15:100644760-100644907	148	5	0.591909	-0.346616	-8.34041	0.000199967	0.016337	Hypo
7:27497433-27498020	588	30	3.62601	0.168898	8.3399	0.000201853	0.0164572	Hyper
11:113967017-113967587	571	12	1.99908	-0.210294	-8.33964	0.000201853	0.0164572	Hypo
1:248903323-248906006	2684	48	14.5368	0.322648	8.33906	0.000201853	0.0164572	Hyper
17:8600834-8601493	660	12	1.94208	-0.213824	-8.33882	0.000201853	0.0164572	Hypo
16:31499739-31500357	619	67	5.28092	-0.14158	-8.33784	0.000201853	0.0164572	Hypo
10:126390580-126391534	955	17	1.65601	-0.142689	-8.33702	0.000201853	0.0164572	Hypo
21:36422664-36423207	544	12	2.11654	-0.213464	-8.33694	0.000201853	0.0164572	Hypo
1:3582079-3583521	1443	24	4.61176	-0.263825	-8.33646	0.000201853	0.0164572	Hypo
17:33886768-33887937	1170	12	2.50871	-0.221459	-8.33504	0.00020374	0.0166068	Hypo
18:57792105-57792925	821	12	2.66383	-0.270258	-8.33453	0.000205626	0.0166242	Hypo
16:29380385-29380552	168	7	0.442781	-0.279142	-8.33445	0.000205626	0.0166242	Hypo
14:92925168-92926183	1016	22	2.91721	-0.192525	-8.33349	0.000205626	0.0166242	Hypo
1:230291873-230292613	741	11	3.24596	-0.300869	-8.3333	0.000205626	0.0166242	Hypo
1:89440469-89441208	740	19	4.56772	-0.325682	-8.33313	0.000205626	0.0166242	Hypo
5:139143723-139144097	375	27	1.7819	-0.0969041	-8.33185	0.000205626	0.0166242	Hypo
11:124762984-124763473	490	9	1.28965	-0.229069	-8.33099	0.000205626	0.0166242	Hypo
3:159939261-159941768	2508	14	2.26722	-0.242169	-8.33073	0.000205626	0.0166242	Hypo
11:128556063-128556651	589	29	3.07952	-0.173322	-8.33055	0.000205626	0.0166242	Hypo
14:81734174-81734963	790	7	0.572751	-0.15556	-8.33048	0.000205626	0.0166242	Hypo
2:100821774-100822895	1122	12	1.57966	-0.168919	-8.33019	0.000205626	0.0166242	Hypo
10:6980048-6981124	1077	10	1.59846	-0.247951	-8.33015	0.000205626	0.0166242	Hypo
4:40194420-40195318	899	16	2.8251	-0.212602	-8.32956	0.000205626	0.0166242	Hypo
1:59782113-59783331	1219	12	2.68137	-0.198938	-8.32928	0.000205626	0.0166242	Hypo
8:60174046-60174403	358	11	2.6663	-0.295796	-8.32893	0.000205626	0.0166242	Hypo
8:42149962-42151045	1084	24	5.05741	-0.226297	-8.32857	0.000205626	0.0166242	Hypo
1:227937128-227937717	590	11	1.84549	-0.258753	-8.32849	0.000205626	0.0166242	Hypo
14:93545556-93546066	511	12	1.69269	-0.199238	-8.32841	0.000205626	0.0166242	Hypo
11:961461-962159	699	27	8.90229	-0.399746	-8.3284	0.000205626	0.0166242	Hypo
16:89184960-89185916	957	43	3.72238	-0.130136	-8.32769	0.000205626	0.0166242	Hypo
16:88986715-88987284	570	15	2.58682	-0.259623	-8.32758	0.000205626	0.0166242	Hypo
6:131354014-131354249	236	6	0.40787	0.122776	8.32727	0.000205626	0.0166242	Hyper
17:3431996-3432524	529	19	2.78249	-0.147694	-8.32614	0.000205626	0.0166242	Hypo
16:31090901-31091543	643	30	2.79612	-0.169301	-8.3258	0.000205626	0.0166242	Hypo
15:93607151-93607909	759	21	2.95012	-0.18974	-8.32522	0.000205626	0.0166242	Hypo
5:138476710-138477779	1070	6	1.24728	-0.216851	-8.32486	0.000205626	0.0166242	Hypo
12:125240505-125241006	502	10	1.77891	-0.304759	-8.32485	0.000205626	0.0166242	Hypo
8:141168974-141169552	579	12	1.1214	-0.166439	-8.3248	0.000205626	0.0166242	Hypo
3:152784569-152785145	577	14	1.99105	0.168101	8.32442	0.000205626	0.0166242	Hyper
5:171075123-171076318	1196	17	4.00404	-0.238655	-8.32415	0.000205626	0.0166242	Hypo
5:132581053-132581506	454	10	2.09952	-0.261623	-8.32309	0.000207513	0.0166242	Hypo
1:200209939-200210079	141	7	0.357958	-0.0937662	-8.32148	0.000207513	0.0166242	Hypo
17:78763480-78764210	731	10	2.00075	-0.262831	-8.32109	0.000207513	0.0166242	Hypo
20:61272161-61272936	776	25	3.68125	-0.20034	-8.32047	0.000207513	0.0166242	Hypo
17:70973506-70974273	768	17	3.34013	-0.275653	-8.31933	0.000207513	0.0166242	Hypo
10:115827845-115828638	794	9	1.53406	-0.303799	-8.31924	0.000207513	0.0166242	Hypo
13:51852540-51852927	388	8	1.87008	-0.274942	-8.31817	0.000207513	0.0166242	Hypo
6:47001664-47002061	398	5	0.422392	-0.17108	-8.31708	0.000207513	0.0166242	Hypo
12:104940830-104941967	1138	17	3.4694	-0.242863	-8.31645	0.000207513	0.0166242	Hypo
10:29771743-29772388	646	11	1.22037	-0.173836	-8.31539	0.000207513	0.0166242	Hypo
9:45727806-45728573	768	25	3.00874	-0.142314	-8.31483	0.000207513	0.0166242	Hypo
17:49003491-49004104	614	13	2.58791	-0.262376	-8.31462	0.000207513	0.0166242	Hypo
16:87870460-87871240	781	21	2.65404	-0.151175	-8.31445	0.000207513	0.0166242	Hypo
10:77471997-77472551	555	22	5.1956	-0.263337	-8.31414	0.000207513	0.0166242	Hypo
12:125048946-125049654	709	21	3.41967	-0.20106	-8.31315	0.000207513	0.0166242	Hypo
1:156883282-156883867	586	18	1.72305	-0.149439	-8.31182	0.000207513	0.0166242	Hypo
19:19562594-19563409	816	9	1.36353	-0.189252	-8.31144	0.000207513	0.0166242	Hypo
17:20943914-20944557	644	25	1.57219	-0.0832467	-8.31118	0.000207513	0.0166242	Hypo
17:27899193-27900047	855	67	20.945	-0.336903	-8.31056	0.000207513	0.0166242	Hypo
2:231741934-231742734	801	24	4.04819	-0.235466	-8.30681	0.000207513	0.0166242	Hypo
1:149287435-149288261	827	50	6.55496	-0.13414	-8.30595	0.000207513	0.0166242	Hypo
1:25383005-25383623	619	16	1.42136	-0.150226	-8.30477	0.000207513	0.0166242	Hypo
9:33239713-33240230	518	9	1.24424	-0.250822	-8.30474	0.000207513	0.0166242	Hypo
12:125087533-125088542	1010	23	4.27473	-0.243552	-8.30467	0.000207513	0.0166242	Hypo
17:18160330-18160964	635	13	2.09795	-0.232787	-8.30455	0.000207513	0.0166242	Hypo
1:21949613-21950914	1302	18	3.36623	-0.214898	-8.30384	0.000207513	0.0166242	Hypo
21:47673748-47674665	918	15	2.95427	-0.211572	-8.30157	0.000207513	0.0166242	Hypo
9:137179462-137180307	846	35	6.05679	-0.182795	-8.30155	0.000207513	0.0166242	Hypo
1:55029976-55030617	642	18	3.95886	-0.268328	-8.30147	0.000207513	0.0166242	Hypo
7:630697-631383	687	32	6.04858	-0.23653	-8.30058	0.000207513	0.0166242	Hypo
12:93509104-93509652	549	9	2.25418	-0.310955	-8.30058	0.000207513	0.0166242	Hypo
16:16194159-16194806	648	10	1.98773	-0.206088	-8.29875	0.000207513	0.0166242	Hypo
11:46292507-46292914	408	7	0.995897	-0.236546	-8.29857	0.000207513	0.0166242	Hypo
16:88110682-88111389	708	21	3.14823	-0.216004	-8.29782	0.000207513	0.0166242	Hypo
19:41197378-41198007	630	20	1.3835	-0.140047	-8.29777	0.000207513	0.0166242	Hypo
11:126335831-126337643	1813	47	7.91502	-0.173585	-8.29684	0.000207513	0.0166242	Hypo
19:4052175-4053041	867	28	6.57884	-0.256607	-8.29671	0.000207513	0.0166242	Hypo
9:84280394-84281177	784	9	2.04211	-0.30207	-8.2962	0.000207513	0.0166242	Hypo
5:40682462-40682959	498	12	3.26892	-0.348202	-8.29494	0.000209399	0.0167373	Hypo
1:23850758-23852306	1549	19	4.3656	-0.243624	-8.29483	0.000209399	0.0167373	Hypo
1:214483217-214484342	1126	9	1.7174	-0.262667	-8.29455	0.000209399	0.0167373	Hypo
9:134292895-134294099	1205	16	2.10221	-0.15424	-8.29368	0.000209399	0.0167373	Hypo
9:140524066-140525627	1562	22	2.03135	-0.105076	-8.29319	0.000209399	0.0167373	Hypo
6:20769923-20771532	1610	10	1.69653	-0.294194	-8.29252	0.000209399	0.0167373	Hypo
3:129272286-129274215	1930	38	6.08303	-0.189402	-8.29207	0.000209399	0.0167373	Hypo
1:24894182-24894736	555	18	2.3956	-0.232513	-8.29194	0.000209399	0.0167373	Hypo
19:50058079-50058618	540	23	3.30306	-0.221312	-8.29173	0.000209399	0.0167373	Hypo
11:126312984-126313849	866	22	4.60513	-0.226587	-8.28949	0.000213172	0.0170046	Hypo
17:73685875-73686379	505	8	1.5924	-0.219394	-8.2894	0.000213172	0.0170046	Hypo
19:1367022-1367840	819	32	12.7237	-0.469922	-8.28927	0.000213172	0.0170046	Hypo
6:166832438-166833025	588	13	1.30255	-0.155701	-8.28924	0.000213172	0.0170046	Hypo
7:158861331-158862646	1316	24	2.27037	-0.12406	-8.28922	0.000213172	0.0170046	Hypo
4:152967131-152967628	498	25	2.19897	-0.128271	-8.28877	0.000213172	0.0170046	Hypo
19:3552702-3554982	2281	58	4.37487	-0.102993	-8.28851	0.000213172	0.0170046	Hypo
7:18331538-18332513	976	9	3.84591	-0.472743	-8.28788	0.000213172	0.0170046	Hypo
2:68952591-68953858	1268	13	2.43756	-0.217508	-8.28742	0.000215059	0.0170864	Hypo
14:74215562-74220076	4515	51	7.6842	-0.176591	-8.28589	0.000215059	0.0170864	Hypo
22:23461617-23462075	459	9	1.30253	-0.241579	-8.2858	0.000215059	0.0170864	Hypo
1:154942773-154943780	1008	22	7.60821	-0.342092	-8.28569	0.000215059	0.0170864	Hypo
20:47403196-47404019	824	18	2.1116	-0.22684	-8.28515	0.000215059	0.0170864	Hypo
22:22297289-22299691	2403	49	7.02104	-0.178966	-8.28492	0.000215059	0.0170864	Hypo
8:144611529-144612023	495	16	1.03074	-0.0711323	-8.28422	0.000215059	0.0170864	Hypo
7:157180562-157182592	2031	27	4.78456	-0.191376	-8.28224	0.000215059	0.0170864	Hypo
1:200864999-200865998	1000	14	2.93893	-0.250433	-8.28205	0.000215059	0.0170864	Hypo
19:611292-612017	726	36	4.52469	-0.218057	-8.28146	0.000215059	0.0170864	Hypo
6:166657987-166658607	621	10	0.804355	-0.165536	-8.28127	0.000215059	0.0170864	Hypo
7:72842919-72844725	1807	37	4.38355	-0.106386	-8.2812	0.000215059	0.0170864	Hypo
14:35756453-35757154	702	9	0.700895	-0.092026	-8.28085	0.000215059	0.0170864	Hypo
17:18862401-18862826	426	16	2.05131	-0.196329	-8.27925	0.000215059	0.0170864	Hypo
5:154033521-154034253	733	10	1.90563	-0.242632	-8.27907	0.000215059	0.0170864	Hypo
13:47433482-47436779	3298	21	3.71027	-0.210924	-8.27904	0.000215059	0.0170864	Hypo
11:46384270-46385446	1177	37	3.62392	-0.15234	-8.27701	0.000216945	0.0171761	Hypo
10:81075844-81076477	634	7	1.44382	-0.258869	-8.27604	0.000216945	0.0171761	Hypo
14:99506933-99507534	602	24	7.04318	-0.373576	-8.27598	0.000216945	0.0171761	Hypo
1:3620627-3621097	471	26	1.56535	-0.0808421	-8.27591	0.000216945	0.0171761	Hypo
21:38745398-38748310	2913	34	5.00703	-0.147043	-8.27502	0.000216945	0.0171761	Hypo
2:43309468-43312787	3320	49	5.8207	-0.126916	-8.2742	0.000216945	0.0171761	Hypo
4:686610-687131	522	25	1.625	-0.1008	-8.27208	0.000216945	0.0171761	Hypo
12:117482425-117483074	650	29	2.81713	-0.0945201	-8.27137	0.000216945	0.0171761	Hypo
11:36402231-36402747	517	8	2.23897	-0.314275	-8.27113	0.000216945	0.0171761	Hypo
1:206741198-206741999	802	14	3.55709	-0.33296	-8.26862	0.000216945	0.0171761	Hypo
10:87981174-87983184	2011	21	3.37185	-0.200493	-8.2678	0.000216945	0.0171761	Hypo
18:12421326-12423319	1994	37	2.89804	-0.11197	-8.26628	0.000216945	0.0171761	Hypo
2:242830379-242831054	676	11	2.20499	-0.241416	-8.2649	0.000216945	0.0171761	Hypo
16:84582683-84583497	815	23	5.49125	-0.324207	-8.26487	0.000216945	0.0171761	Hypo
2:111634060-111635479	1420	34	3.12855	-0.114187	-8.26148	0.000218832	0.017291	Hypo
3:32899800-32900547	748	8	1.43725	-0.214319	-8.26144	0.000218832	0.017291	Hypo
2:25524625-25525588	964	16	2.83512	-0.207426	-8.26115	0.000218832	0.017291	Hypo
21:43912249-43912839	591	13	1.27759	-0.225371	-8.26099	0.000218832	0.017291	Hypo
15:31728525-31729049	525	13	1.51313	-0.143014	-8.25968	0.000218832	0.017291	Hypo
9:6750309-6751047	739	10	1.07685	-0.171721	-8.25953	0.000218832	0.017291	Hypo
16:85627160-85627882	723	23	3.58742	-0.160226	-8.25945	0.000218832	0.017291	Hypo
9:38018832-38019423	592	9	2.01109	-0.327118	-8.2592	0.000218832	0.017291	Hypo
18:60735684-60738743	3060	29	4.34565	-0.146727	-8.25883	0.000220718	0.0173323	Hypo
13:113437094-113437920	827	29	4.56383	-0.200542	-8.25812	0.000220718	0.0173323	Hypo
7:157469555-157470424	870	19	2.10672	-0.144883	-8.25809	0.000220718	0.0173323	Hypo
17:38334234-38334794	561	52	8.73039	-0.287105	-8.25732	0.000220718	0.0173323	Hypo
19:17877193-17877846	654	33	9.22661	-0.339655	-8.25593	0.000220718	0.0173323	Hypo
22:30699419-30702804	3386	26	2.86002	-0.13267	-8.25448	0.000220718	0.0173323	Hypo
2:233972299-233972973	675	17	2.21228	-0.169926	-8.25342	0.000220718	0.0173323	Hypo
6:135583403-135583833	431	9	1.58122	-0.23723	-8.25341	0.000220718	0.0173323	Hypo
19:16370372-16371417	1046	22	5.88666	-0.272939	-8.25331	0.000220718	0.0173323	Hypo
16:11372854-11373874	1021	11	1.35818	-0.172672	-8.25209	0.000220718	0.0173323	Hypo
22:27972490-27973323	834	22	4.28396	-0.234855	-8.25107	0.000220718	0.0173323	Hypo
3:128329413-128330563	1151	21	5.42997	-0.292594	-8.25097	0.000220718	0.0173323	Hypo
16:555811-556455	645	27	3.72282	-0.196628	-8.25056	0.000220718	0.0173323	Hypo
19:55964014-55964512	499	46	4.17909	-0.135459	-8.25054	0.000220718	0.0173323	Hypo
1:2219943-2220933	991	27	6.59702	-0.235383	-8.24856	0.000220718	0.0173323	Hypo
14:77389676-77391001	1326	28	6.70807	-0.229153	-8.24822	0.000220718	0.0173323	Hypo
21:46512468-46514791	2324	30	4.30923	-0.190491	-8.24785	0.000220718	0.0173323	Hypo
14:93635278-93635907	630	26	2.95866	-0.148253	-8.24742	0.000220718	0.0173323	Hypo
6:33661050-33662669	1620	48	6.05122	-0.179775	-8.24723	0.000220718	0.0173323	Hypo
6:169615399-169616038	640	14	2.51932	-0.198493	-8.2472	0.000220718	0.0173323	Hypo
7:38375631-38376438	808	21	3.11492	-0.202606	-8.24674	0.000220718	0.0173323	Hypo
11:64493239-64494044	806	14	2.90641	-0.207457	-8.2466	0.000220718	0.0173323	Hypo
17:80128240-80128868	629	22	1.7891	-0.0952908	-8.2461	0.000220718	0.0173323	Hypo
5:157282899-157283991	1093	12	2.05038	-0.218175	-8.24608	0.000220718	0.0173323	Hypo
7:2752464-2753335	872	19	4.03156	-0.266538	-8.24584	0.000220718	0.0173323	Hypo
20:57383686-57384546	861	19	2.40096	-0.17788	-8.24563	0.000222605	0.0174718	Hypo
3:52251631-52253226	1596	32	3.28518	-0.145879	-8.24528	0.000222605	0.0174718	Hypo
11:67039771-67040313	543	11	0.780416	-0.134531	-8.24335	0.000226378	0.0177328	Hypo
6:106428311-106429945	1635	84	6.62766	-0.101305	-8.24199	0.000226378	0.0177328	Hypo
2:86105887-86107311	1425	12	2.49626	-0.276587	-8.24094	0.000226378	0.0177328	Hypo
17:9144318-9145107	790	19	3.12643	-0.25812	-8.2405	0.000226378	0.0177328	Hypo
11:67135428-67136512	1085	13	2.73057	-0.275517	-8.2393	0.000226378	0.0177328	Hypo
16:85412672-85414354	1683	27	3.69989	-0.163323	-8.23922	0.000226378	0.0177328	Hypo
20:61201848-61202817	970	31	5.85093	-0.153154	-8.23892	0.000226378	0.0177328	Hypo
15:70473341-70473912	572	15	2.53774	-0.249568	-8.23859	0.000226378	0.0177328	Hypo
9:134485801-134486566	766	7	1.91315	-0.375636	-8.23756	0.000228264	0.0178059	Hypo
10:30778870-30779349	480	7	2.63339	-0.427354	-8.23696	0.000228264	0.0178059	Hypo
22:50026080-50027979	1900	71	13.9431	-0.214159	-8.23555	0.000228264	0.0178059	Hypo
1:10956640-10958653	2014	38	3.64274	-0.107635	-8.23504	0.000228264	0.0178059	Hypo
5:14210975-14213134	2160	11	1.59687	-0.196493	-8.23464	0.000228264	0.0178059	Hypo
5:172462889-172463467	579	17	2.0157	-0.201015	-8.23443	0.000228264	0.0178059	Hypo
4:1715952-1718313	2362	42	3.95867	-0.152336	-8.23418	0.000228264	0.0178059	Hypo
10:6514713-6514974	262	7	0.486681	-0.249898	-8.23391	0.000228264	0.0178059	Hypo
12:48422421-48422750	330	5	0.506729	-0.17401	-8.23337	0.000228264	0.0178059	Hypo
17:18089619-18091147	1529	13	1.90697	-0.1773	-8.23308	0.000228264	0.0178059	Hypo
4:10160805-10162179	1375	10	1.76845	-0.240881	-8.23273	0.000228264	0.0178059	Hypo
14:52328008-52328304	297	6	0.495529	-0.28123	-8.23224	0.000228264	0.0178059	Hypo
6:34210643-34211806	1164	11	1.33639	-0.162698	-8.23148	0.000228264	0.0178059	Hypo
16:89680069-89680577	509	24	2.88386	-0.21739	-8.23119	0.000228264	0.0178059	Hypo
22:38056047-38057700	1654	25	3.0273	-0.158443	-8.23013	0.000228264	0.0178059	Hypo
16:21561332-21561992	661	24	1.83762	-0.102308	-8.22996	0.000228264	0.0178059	Hypo
12:5043148-5045050	1903	14	1.90917	-0.163368	-8.22969	0.000228264	0.0178059	Hypo
12:121765232-121765834	603	16	3.78636	-0.25986	-8.22922	0.00023015	0.0178741	Hypo
15:101786539-101787211	673	11	1.5129	-0.167177	-8.22848	0.00023015	0.0178741	Hypo
3:52142374-52142833	460	12	5.41505	-0.487759	-8.2284	0.00023015	0.0178741	Hypo
16:85571543-85572295	753	25	6.86178	-0.35313	-8.22837	0.00023015	0.0178741	Hypo
10:6689448-6689824	377	11	0.873371	-0.199261	-8.22783	0.00023015	0.0178741	Hypo
1:225652784-225653629	846	20	3.72245	-0.227266	-8.22759	0.00023015	0.0178741	Hypo
22:21974452-21974910	459	6	0.444344	-0.112264	-8.22749	0.00023015	0.0178741	Hypo
9:36148288-36149171	884	16	3.29293	-0.220784	-8.22686	0.00023015	0.0178741	Hypo
20:48889414-48890917	1504	26	3.14122	-0.141516	-8.22608	0.00023015	0.0178741	Hypo
20:47332356-47336090	3735	49	10.2193	-0.244729	-8.22499	0.00023015	0.0178741	Hypo
9:132103374-132103833	460	19	1.78913	-0.19671	-8.22425	0.00023015	0.0178741	Hypo
8:143420653-143422767	2115	54	5.06827	-0.119613	-8.22415	0.00023015	0.0178741	Hypo
6:15331807-15332858	1052	17	2.23507	-0.157789	-8.22342	0.00023015	0.0178741	Hypo
1:169076776-169078968	2193	30	3.36468	-0.146444	-8.22245	0.00023015	0.0178741	Hypo
11:1933873-1934088	216	8	0.494736	-0.200313	-8.2224	0.00023015	0.0178741	Hypo
4:17774911-17775222	312	6	0.476197	-0.233153	-8.22233	0.00023015	0.0178741	Hypo
12:104853158-104854111	954	10	0.819046	-0.137924	-8.22222	0.00023015	0.0178741	Hypo
10:126315328-126318868	3541	63	15.3603	-0.264567	-8.22112	0.00023015	0.0178741	Hypo
10:43893832-43898102	4271	47	4.62817	-0.109438	-8.21903	0.000232037	0.0179854	Hypo
19:14464230-14464780	551	13	2.08708	-0.310659	-8.21896	0.000232037	0.0179854	Hypo
16:27390450-27391060	611	12	1.36564	-0.182624	-8.2174	0.000232037	0.0179854	Hypo
22:32266822-32267842	1021	13	2.1102	-0.272734	-8.21666	0.000232037	0.0179854	Hypo
5:134584748-134584870	123	5	0.327694	-0.219217	-8.21637	0.000232037	0.0179854	Hypo
19:16393342-16394121	780	13	2.48315	-0.206139	-8.21627	0.000232037	0.0179854	Hypo
8:142162448-142163614	1167	42	7.70118	-0.216634	-8.2157	0.000232037	0.0179854	Hypo
17:74271984-74272616	633	19	3.22983	-0.202771	-8.21434	0.000232037	0.0179854	Hypo
6:53200076-53201104	1029	17	2.75325	-0.228008	-8.21359	0.000233923	0.0180787	Hypo
4:74959072-74959908	837	7	1.34178	-0.204785	-8.21237	0.000233923	0.0180787	Hypo
7:102094837-102095502	666	20	2.56793	-0.163379	-8.21114	0.000233923	0.0180787	Hypo
6:156745079-156746797	1719	11	2.67843	-0.262552	-8.21067	0.000233923	0.0180787	Hypo
17:79815599-79816700	1102	42	5.94514	0.1517	8.20944	0.000233923	0.0180787	Hyper
10:131404273-131404718	446	15	2.42065	-0.266481	-8.20873	0.000233923	0.0180787	Hypo
5:179433651-179434669	1019	9	2.05911	-0.224542	-8.20857	0.000233923	0.0180787	Hypo
19:47484449-47485047	599	10	1.62123	-0.312994	-8.20819	0.000233923	0.0180787	Hypo
1:31193253-31193863	611	10	0.973734	-0.161155	-8.2079	0.000233923	0.0180787	Hypo
12:278049-278835	787	18	2.50918	-0.207071	-8.20787	0.000233923	0.0180787	Hypo
5:177715388-177716084	697	16	2.2923	-0.169213	-8.20768	0.000233923	0.0180787	Hypo
14:90081867-90084015	2149	18	3.37584	-0.232768	-8.20743	0.000233923	0.0180787	Hypo
7:150771105-150771622	518	21	3.95914	-0.22731	-8.20658	0.00023581	0.0181979	Hypo
3:11643267-11643848	582	17	3.38242	-0.270698	-8.20628	0.00023581	0.0181979	Hypo
3:12961046-12961701	656	13	1.78565	-0.164477	-8.2057	0.00023581	0.0181979	Hypo
2:25279114-25279910	797	10	1.09648	-0.177236	-8.20449	0.00023581	0.0181979	Hypo
17:3699314-3700243	930	26	5.16085	-0.234035	-8.2039	0.00023581	0.0181979	Hypo
2:28806688-28807298	611	10	0.898969	-0.22792	-8.20319	0.00023581	0.0181979	Hypo
13:111934353-111934618	266	8	0.798594	-0.258773	-8.20184	0.000237696	0.0182327	Hypo
7:47607477-47607967	491	12	1.58408	-0.220957	-8.20123	0.000237696	0.0182327	Hypo
1:46009965-46011121	1157	11	1.58692	-0.232859	-8.20106	0.000237696	0.0182327	Hypo
3:122398855-122399230	376	9	0.841759	-0.298346	-8.20096	0.000237696	0.0182327	Hypo
19:3677209-3677621	413	12	2.4974	-0.271007	-8.19968	0.000237696	0.0182327	Hypo
15:94828624-94830605	1982	16	1.59682	-0.185398	-8.19845	0.000237696	0.0182327	Hypo
1:116185859-116191678	5820	34	2.90775	-0.116549	-8.19807	0.000237696	0.0182327	Hypo
4:38667152-38668287	1136	9	1.51275	-0.185887	-8.19721	0.000237696	0.0182327	Hypo
1:209798358-209798721	364	9	1.89932	-0.292147	-8.1969	0.000237696	0.0182327	Hypo
11:57407102-57408136	1035	18	3.11575	-0.200418	-8.19554	0.000237696	0.0182327	Hypo
2:111774677-111775205	529	9	0.839993	-0.163273	-8.19423	0.000237696	0.0182327	Hypo
1:160607373-160608484	1112	8	0.789223	-0.176732	-8.19378	0.000237696	0.0182327	Hypo
18:20817331-20818558	1228	28	3.03336	-0.13702	-8.19354	0.000237696	0.0182327	Hypo
9:6336835-6337191	357	6	0.646618	0.158105	8.19348	0.000237696	0.0182327	Hyper
15:83520777-83521185	409	9	1.36665	-0.227719	-8.19265	0.000237696	0.0182327	Hypo
5:149922326-149922773	448	9	1.48676	-0.222181	-8.19249	0.000237696	0.0182327	Hypo
16:2480387-2480884	498	12	1.65185	-0.225702	-8.19166	0.000237696	0.0182327	Hypo
16:85947191-85949914	2724	69	6.08778	-0.1241	-8.19157	0.000237696	0.0182327	Hypo
1:52035099-52036562	1464	12	1.45954	-0.158251	-8.19066	0.000237696	0.0182327	Hypo
19:30113127-30113637	511	17	3.74991	-0.281178	-8.18976	0.000237696	0.0182327	Hypo
13:80871769-80872421	653	8	1.65097	-0.231045	-8.18962	0.000237696	0.0182327	Hypo
21:46772856-46773354	499	16	2.07501	-0.133362	-8.18931	0.000237696	0.0182327	Hypo
12:57560330-57561095	766	11	2.44374	-0.267234	-8.18796	0.000237696	0.0182327	Hypo
21:43237076-43237801	726	14	2.02541	-0.205092	-8.18577	0.000237696	0.0182327	Hypo
10:128923342-128924099	758	15	2.48615	-0.17744	-8.18476	0.000237696	0.0182327	Hypo
11:457069-457616	548	22	4.75979	-0.260187	-8.1843	0.000239583	0.0183375	Hypo
10:73117455-73118416	962	18	2.79482	-0.193632	-8.18418	0.000239583	0.0183375	Hypo
3:14328732-14328995	264	6	0.966533	-0.185732	-8.18395	0.000239583	0.0183375	Hypo
16:89789451-89790073	623	32	2.13801	-0.149602	-8.18382	0.000239583	0.0183375	Hypo
13:113446586-113447503	918	11	3.48757	-0.379139	-8.18338	0.000239583	0.0183375	Hypo
1:181128197-181129150	954	9	1.38658	-0.178898	-8.18327	0.000239583	0.0183375	Hypo
13:111379271-111379416	146	6	0.477958	-0.142272	-8.18245	0.000239583	0.0183375	Hypo
12:96475153-96475726	574	6	0.509207	-0.197192	-8.18209	0.000239583	0.0183375	Hypo
7:151369860-151370560	701	21	1.92454	-0.12297	-8.18183	0.000239583	0.0183375	Hypo
7:2836170-2836893	724	9	1.40737	-0.244003	-8.18151	0.000241469	0.0184464	Hypo
8:144430025-144431192	1168	21	2.10002	-0.127221	-8.1811	0.000241469	0.0184464	Hypo
10:22612669-22613458	790	8	2.14327	-0.310493	-8.18011	0.000241469	0.0184464	Hypo
6:15422478-15423134	657	9	1.1661	-0.251196	-8.18007	0.000241469	0.0184464	Hypo
10:17329973-17330749	777	9	1.89385	-0.224419	-8.17981	0.000241469	0.0184464	Hypo
19:13187404-13188395	992	20	3.72499	-0.196076	-8.17961	0.000241469	0.0184464	Hypo
1:26700604-26701884	1281	15	2.81333	-0.176177	-8.17915	0.000241469	0.0184464	Hypo
3:14509149-14509733	585	15	2.23033	-0.160652	-8.17847	0.000241469	0.0184464	Hypo
17:17728645-17730094	1450	21	3.59531	-0.195274	-8.1764	0.000243356	0.0185637	Hypo
22:50622721-50623096	376	13	1.52532	-0.217037	-8.17586	0.000243356	0.0185637	Hypo
9:136668312-136668983	672	21	1.93489	-0.136105	-8.17506	0.000243356	0.0185637	Hypo
6:158398672-158399877	1206	23	3.29273	-0.219495	-8.17437	0.000243356	0.0185637	Hypo
3:156807379-156807857	479	16	1.3222	-0.224653	-8.17365	0.000243356	0.0185637	Hypo
17:1944573-1944950	378	23	1.32387	-0.0922754	-8.17341	0.000243356	0.0185637	Hypo
11:62160434-62161404	971	20	2.83821	-0.131169	-8.17284	0.000245242	0.0186181	Hypo
9:71642855-71644311	1457	19	3.26389	-0.156585	-8.17251	0.000245242	0.0186181	Hypo
10:77533256-77534546	1291	9	2.00172	-0.329868	-8.17222	0.000245242	0.0186181	Hypo
2:233186477-233187418	942	13	2.04161	-0.220125	-8.17181	0.000245242	0.0186181	Hypo
17:15429741-15430331	591	5	0.38987	-0.190465	-8.17115	0.000245242	0.0186181	Hypo
12:57420909-57421834	926	14	2.38792	-0.200909	-8.17052	0.000245242	0.0186181	Hypo
2:96818286-96818917	632	9	1.15502	-0.213741	-8.17027	0.000245242	0.0186181	Hypo
21:44877991-44878346	356	9	0.731531	-0.251333	-8.17018	0.000245242	0.0186181	Hypo
5:76146148-76147092	945	15	3.93924	-0.270682	-8.16987	0.000245242	0.0186181	Hypo
8:21916355-21917015	661	18	3.21087	-0.217569	-8.16809	0.000245242	0.0186181	Hypo
22:47191921-47192351	431	14	1.86751	-0.270203	-8.16792	0.000245242	0.0186181	Hypo
12:125027991-125029058	1068	51	5.50598	-0.125137	-8.16749	0.000245242	0.0186181	Hypo
18:77565660-77566048	389	9	1.1184	-0.20796	-8.16722	0.000245242	0.0186181	Hypo
16:87151259-87151954	696	17	1.90415	-0.130315	-8.167	0.000245242	0.0186181	Hypo
17:56344037-56354639	10603	169	25.0337	-0.150318	-8.16699	0.000245242	0.0186181	Hypo
9:140589598-140590277	680	20	2.52255	-0.156728	-8.16586	0.000245242	0.0186181	Hypo
18:74101502-74102947	1446	39	3.06979	-0.112261	-8.16564	0.000245242	0.0186181	Hypo
16:11522701-11524556	1856	33	3.09565	-0.108332	-8.16542	0.000245242	0.0186181	Hypo
17:38506842-38507795	954	25	6.5605	-0.339995	-8.16517	0.000245242	0.0186181	Hypo
17:29485688-29486601	914	5	1.89831	-0.467756	-8.16501	0.000245242	0.0186181	Hypo
3:197247180-197247869	690	26	2.14456	-0.130463	-8.16468	0.000247129	0.0187255	Hypo
1:3288798-3289413	616	12	1.90579	-0.227054	-8.16436	0.000247129	0.0187255	Hypo
1:45242480-45243145	666	24	2.82834	-0.121493	-8.16402	0.000247129	0.0187255	Hypo
9:37929008-37929628	621	15	2.33443	-0.206527	-8.16286	0.000247129	0.0187255	Hypo
13:24798133-24798763	631	25	5.77605	-0.259333	-8.16279	0.000247129	0.0187255	Hypo
19:45252955-45253391	437	6	0.843631	-0.225962	-8.16225	0.000247129	0.0187255	Hypo
18:46441249-46442962	1714	26	3.49961	-0.177532	-8.16213	0.000247129	0.0187255	Hypo
22:37691175-37692127	953	26	3.68097	-0.196711	-8.16177	0.000247129	0.0187255	Hypo
9:139253053-139255679	2627	83	6.61364	-0.102569	-8.15848	0.000249015	0.0188595	Hypo
5:170817403-170818224	822	11	2.62088	-0.24405	-8.15739	0.000249015	0.0188595	Hypo
9:132590016-132590795	780	18	5.49154	-0.328503	-8.15603	0.000250902	0.0189842	Hypo
16:50317038-50319521	2484	35	3.50738	-0.12469	-8.15602	0.000250902	0.0189842	Hypo
3:128180900-128181105	206	7	0.361755	-0.203176	-8.15562	0.000250902	0.0189842	Hypo
15:44958630-44959262	633	6	0.848097	-0.258587	-8.15553	0.000250902	0.0189842	Hypo
10:106099724-106100904	1181	15	1.8134	-0.171663	-8.15404	0.000254675	0.0192468	Hypo
12:111531275-111531888	614	16	3.43997	-0.262017	-8.15387	0.000254675	0.0192468	Hypo
17:54673023-54673620	598	32	2.15002	-0.0969064	-8.15377	0.000254675	0.0192468	Hypo
19:39898393-39898999	607	36	3.45308	-0.192434	-8.15343	0.000254675	0.0192468	Hypo
2:25508140-25508557	418	9	1.14774	-0.284957	-8.15305	0.000254675	0.0192468	Hypo
2:234246622-234247245	624	10	1.13174	-0.204431	-8.15217	0.000256561	0.019261	Hypo
12:121870825-121871710	886	12	3.65132	-0.325628	-8.15163	0.000256561	0.019261	Hypo
20:55984683-55985496	814	17	2.18266	-0.201941	-8.1506	0.000256561	0.019261	Hypo
10:134043930-134045620	1691	54	7.95603	-0.223504	-8.1503	0.000256561	0.019261	Hypo
2:65029586-65030257	672	6	0.606462	-0.186723	-8.1495	0.000256561	0.019261	Hypo
5:149897294-149897977	684	8	1.19986	-0.206331	-8.14917	0.000256561	0.019261	Hypo
22:37626331-37627983	1653	33	3.88372	-0.131472	-8.14826	0.000256561	0.019261	Hypo
18:1511810-1512253	444	7	0.63806	-0.169351	-8.14768	0.000256561	0.019261	Hypo
13:95734600-95735487	888	15	2.61802	-0.239273	-8.14662	0.000256561	0.019261	Hypo
9:126449227-126450119	893	11	1.29349	-0.181543	-8.14607	0.000256561	0.019261	Hypo
13:111177834-111178573	740	21	5.90371	-0.298149	-8.14487	0.000256561	0.019261	Hypo
16:27239385-27240410	1026	24	3.41953	-0.180637	-8.14402	0.000256561	0.019261	Hypo
16:85684580-85686617	2038	95	10.0639	-0.136052	-8.14383	0.000256561	0.019261	Hypo
17:75346547-75347363	817	17	4.18652	-0.253249	-8.14355	0.000256561	0.019261	Hypo
6:154969907-154970168	262	6	1.58147	-0.323876	-8.1432	0.000256561	0.019261	Hypo
1:162341840-162342394	555	8	1.4404	-0.202433	-8.14197	0.000256561	0.019261	Hypo
15:65136257-65137144	888	12	2.09755	-0.230057	-8.1404	0.000256561	0.019261	Hypo
14:105789273-105789769	497	21	2.29474	-0.15676	-8.1404	0.000256561	0.019261	Hypo
7:26593774-26596203	2430	28	3.95046	-0.149417	-8.13976	0.000256561	0.019261	Hypo
15:42218520-42219259	740	10	1.08522	-0.15394	-8.13849	0.000256561	0.019261	Hypo
6:6746518-6747422	905	20	2.77985	-0.126388	-8.13826	0.000256561	0.019261	Hypo
7:149192984-149193793	810	16	3.23266	-0.247914	-8.1359	0.000256561	0.019261	Hypo
14:65458390-65459468	1079	12	2.16923	-0.237047	-8.13547	0.000256561	0.019261	Hypo
5:134735399-134736184	786	29	5.51459	-0.245976	-8.13507	0.000256561	0.019261	Hypo
1:15673252-15674048	797	19	3.45373	-0.200815	-8.13499	0.000256561	0.019261	Hypo
8:8638227-8638635	409	16	0.936922	-0.0979993	-8.1349	0.000256561	0.019261	Hypo
11:116720121-116720950	830	12	2.7256	-0.277516	-8.13488	0.000256561	0.019261	Hypo
13:114908680-114909805	1126	35	2.97264	-0.162292	-8.1347	0.000256561	0.019261	Hypo
22:46689171-46690065	895	17	3.18153	-0.208957	-8.13427	0.000258448	0.0193523	Hypo
5:68930421-68932078	1658	45	6.75304	-0.127701	-8.13412	0.000258448	0.0193523	Hypo
3:196915536-196916703	1168	8	1.39336	-0.188289	-8.13395	0.000258448	0.0193523	Hypo
9:134146621-134148297	1677	26	2.63766	-0.113124	-8.13359	0.000258448	0.0193523	Hypo
1:227931926-227932709	784	15	2.88149	-0.208623	-8.13304	0.000258448	0.0193523	Hypo
1:15416965-15417326	362	15	2.61505	-0.174503	-8.13248	0.000258448	0.0193523	Hypo
3:127892625-127893987	1363	15	2.4212	-0.165808	-8.13245	0.000258448	0.0193523	Hypo
1:110330530-110332745	2216	39	10.5601	-0.293205	-8.13238	0.000258448	0.0193523	Hypo
16:67578541-67579120	580	20	2.03444	-0.124094	-8.13213	0.000258448	0.0193523	Hypo
16:88991335-88991961	627	28	4.38114	-0.191072	-8.13152	0.000258448	0.0193523	Hypo
5:56474364-56475454	1091	10	1.20164	-0.151739	-8.13152	0.000258448	0.0193523	Hypo
21:43843339-43844294	956	15	2.37653	-0.220915	-8.1311	0.000260334	0.019466	Hypo
22:43773028-43773903	876	22	2.97212	-0.155025	-8.13091	0.000260334	0.019466	Hypo
4:8276368-8278076	1709	33	9.40621	-0.270443	-8.13053	0.000260334	0.019466	Hypo
10:73394101-73395333	1233	20	1.97086	-0.143311	-8.1304	0.000260334	0.019466	Hypo
17:36585895-36586680	786	11	1.77171	-0.199373	-8.1296	0.000260334	0.019466	Hypo
8:134467978-134470061	2084	28	2.31873	-0.115567	-8.12939	0.000260334	0.019466	Hypo
2:48543632-48544451	820	6	1.62845	-0.40728	-8.12771	0.000262221	0.0195886	Hypo
17:74141349-74142414	1066	32	4.50713	-0.218025	-8.12742	0.000262221	0.0195886	Hypo
1:42194074-42194790	717	11	1.7316	-0.217462	-8.12556	0.000262221	0.0195886	Hypo
6:144685654-144686260	607	8	1.0587	-0.176884	-8.12472	0.000262221	0.0195886	Hypo
8:96220925-96221694	770	11	1.98702	-0.238819	-8.12429	0.000264107	0.0196142	Hypo
5:117144774-117145466	693	6	1.59075	-0.331432	-8.12397	0.000264107	0.0196142	Hypo
4:148981993-148982603	611	9	0.856703	-0.20554	-8.12387	0.000264107	0.0196142	Hypo
7:1587742-1588579	838	33	1.97615	-0.117965	-8.1235	0.000264107	0.0196142	Hypo
12:125045322-125046164	843	14	1.81359	-0.146728	-8.12333	0.000264107	0.0196142	Hypo
11:73715468-73716529	1062	15	1.92844	-0.174411	-8.12274	0.000264107	0.0196142	Hypo
2:33725011-33725541	531	7	1.52704	-0.316883	-8.12265	0.000264107	0.0196142	Hypo
7:151101484-151102586	1103	27	4.26974	-0.216473	-8.12246	0.000264107	0.0196142	Hypo
9:132221935-132222282	348	14	0.998101	-0.220836	-8.12195	0.000264107	0.0196142	Hypo
3:13004555-13005393	839	11	3.37495	-0.360205	-8.12179	0.000264107	0.0196142	Hypo
10:5060318-5064217	3900	32	3.64345	-0.141225	-8.12125	0.000264107	0.0196142	Hypo
20:23125752-23126259	508	13	2.13309	-0.220311	-8.12115	0.000264107	0.0196142	Hypo
7:5629359-5629995	637	15	2.26695	-0.186027	-8.12075	0.000264107	0.0196142	Hypo
19:30365159-30365995	837	21	2.34112	-0.168101	-8.12047	0.000264107	0.0196142	Hypo
6:109006135-109007673	1539	21	2.54184	-0.183186	-8.1203	0.000264107	0.0196142	Hypo
1:228365080-228366717	1638	23	4.87442	-0.254622	-8.12015	0.000264107	0.0196142	Hypo
12:56814840-56815238	399	13	0.767302	-0.0676495	-8.11985	0.000264107	0.0196142	Hypo
16:24162432-24163167	736	8	1.45717	-0.299464	-8.11886	0.000264107	0.0196142	Hypo
13:99856477-99857181	705	13	1.57443	-0.148382	-8.1173	0.000264107	0.0196142	Hypo
10:14549256-14550099	844	14	2.28161	-0.243542	-8.11681	0.000264107	0.0196142	Hypo
2:2708923-2709778	856	18	4.06443	-0.237004	-8.11673	0.000264107	0.0196142	Hypo
2:218766550-218769437	2888	46	5.90665	-0.163122	-8.11664	0.000264107	0.0196142	Hypo
10:74039624-74040664	1041	15	3.06739	-0.215234	-8.11633	0.000264107	0.0196142	Hypo
9:100749848-100754617	4770	43	5.84556	-0.129171	-8.11584	0.000264107	0.0196142	Hypo
16:89131598-89132088	491	19	1.87657	-0.176693	-8.1152	0.000264107	0.0196142	Hypo
1:1234255-1234925	671	26	3.62265	-0.210958	-8.1142	0.000265994	0.0197174	Hypo
1:230410162-230410640	479	14	1.70201	-0.207603	-8.11328	0.000265994	0.0197174	Hypo
2:71206262-71206516	255	24	1.41228	-0.144135	-8.11222	0.000265994	0.0197174	Hypo
1:9422050-9422623	574	20	1.95652	-0.148915	-8.11219	0.000265994	0.0197174	Hypo
17:18895460-18897250	1791	50	5.3803	-0.158479	-8.11204	0.000265994	0.0197174	Hypo
2:173090324-173096171	5848	56	4.71286	-0.115174	-8.11137	0.000265994	0.0197174	Hypo
12:9574317-9575256	940	17	3.07206	-0.287821	-8.11134	0.000265994	0.0197174	Hypo
17:79134476-79135279	804	37	3.83241	-0.169129	-8.11129	0.000265994	0.0197174	Hypo
17:34129021-34129836	816	17	3.91877	-0.253582	-8.11093	0.00026788	0.0198295	Hypo
14:69246759-69247426	668	11	2.02997	-0.290133	-8.10999	0.00026788	0.0198295	Hypo
11:116891723-116895373	3651	27	6.25726	-0.181049	-8.10943	0.00026788	0.0198295	Hypo
6:14129859-14130239	381	8	0.89353	-0.181815	-8.10923	0.00026788	0.0198295	Hypo
7:127672589-127673203	615	49	6.98636	-0.194231	-8.10879	0.00026788	0.0198295	Hypo
11:74408131-74409130	1000	17	1.54212	-0.117632	-8.10826	0.00026788	0.0198295	Hypo
22:32148782-32149222	441	12	0.886725	-0.149678	-8.10676	0.000269767	0.0198396	Hypo
10:71135256-71135706	451	16	3.1676	-0.320449	-8.10674	0.000269767	0.0198396	Hypo
17:18945491-18946766	1276	13	3.12357	-0.340846	-8.10674	0.000269767	0.0198396	Hypo
6:109615419-109616847	1429	12	2.30116	-0.227093	-8.1064	0.000269767	0.0198396	Hypo
1:208396151-208396772	622	9	1.47969	-0.208887	-8.10637	0.000269767	0.0198396	Hypo
11:63827432-63827986	555	31	2.92465	-0.153802	-8.10629	0.000269767	0.0198396	Hypo
8:37678395-37679435	1041	21	1.96644	-0.1231	-8.10613	0.000269767	0.0198396	Hypo
2:113638369-113639290	922	9	0.893531	-0.197383	-8.10596	0.000269767	0.0198396	Hypo
16:11726075-11726595	521	16	1.37029	-0.18591	-8.10583	0.000269767	0.0198396	Hypo
1:28503529-28504285	757	13	2.15309	-0.265607	-8.10572	0.000269767	0.0198396	Hypo
16:11654670-11655159	490	17	4.70747	-0.328095	-8.10557	0.000269767	0.0198396	Hypo
8:23153890-23154799	910	12	2.09779	-0.221174	-8.10555	0.000269767	0.0198396	Hypo
2:106372176-106373181	1006	8	1.27139	-0.296406	-8.10534	0.000269767	0.0198396	Hypo
20:57429919-57431012	1094	86	12.1654	-0.145463	-8.10519	0.000269767	0.0198396	Hypo
19:43889451-43889497	47	5	0.807438	-0.257263	-8.10504	0.000269767	0.0198396	Hypo
10:126058660-126059421	762	13	1.54462	-0.223668	-8.10492	0.000269767	0.0198396	Hypo
2:220083844-220084408	565	33	1.96146	-0.157852	-8.10423	0.000269767	0.0198396	Hypo
1:221095099-221095980	882	11	1.96695	-0.258346	-8.10414	0.000269767	0.0198396	Hypo
10:79637158-79637915	758	15	2.39502	-0.181697	-8.10333	0.000269767	0.0198396	Hypo
16:11081206-11082007	802	12	0.956473	-0.167733	-8.10289	0.000269767	0.0198396	Hypo
15:28533794-28534895	1102	13	1.75681	-0.194337	-8.10273	0.000269767	0.0198396	Hypo
1:208115747-208116144	398	18	2.31964	-0.192303	-8.10156	0.000269767	0.0198396	Hypo
17:53349455-53349844	390	5	0.848694	-0.376807	-8.10119	0.000269767	0.0198396	Hypo
17:63178238-63178781	544	12	1.14042	-0.15683	-8.10095	0.000269767	0.0198396	Hypo
5:77830038-77830790	753	26	3.01402	-0.177783	-8.09959	0.000269767	0.0198396	Hypo
1:178942589-178943242	654	8	1.49326	-0.259337	-8.09595	0.000269767	0.0198396	Hypo
16:17568563-17569137	575	15	0.967204	-0.152952	-8.09557	0.000269767	0.0198396	Hypo
20:23067691-23068574	884	19	4.1012	-0.230434	-8.09554	0.000269767	0.0198396	Hypo
3:46914894-46916520	1627	40	3.74607	-0.122098	-8.09424	0.000271653	0.0199645	Hypo
16:2286256-2286884	629	44	3.19399	-0.108719	-8.09378	0.000271653	0.0199645	Hypo
22:19598405-19598972	568	13	1.39667	-0.217268	-8.09378	0.000271653	0.0199645	Hypo
1:204077774-204078212	439	18	3.26437	-0.22806	-8.09286	0.000273539	0.0200892	Hypo
7:151384502-151385137	636	16	2.95265	-0.223157	-8.09237	0.000273539	0.0200892	Hypo
11:67057444-67057892	449	20	2.09561	-0.139168	-8.09121	0.000273539	0.0200892	Hypo
15:67382820-67383435	616	8	1.32527	-0.238199	-8.08992	0.000275426	0.0202184	Hypo
19:55570993-55572004	1012	21	5.87549	-0.311957	-8.08992	0.000275426	0.0202184	Hypo
7:28823691-28824482	792	15	2.50163	-0.227973	-8.08701	0.000277312	0.0203522	Hypo
17:35878994-35879762	769	10	1.14	-0.193106	-8.08659	0.000279199	0.0204528	Hypo
20:61370433-61371184	752	26	2.16433	-0.114282	-8.08578	0.000279199	0.0204528	Hypo
8:28050023-28050319	297	5	0.376363	-0.179976	-8.08577	0.000279199	0.0204528	Hypo
12:43298638-43299293	656	12	3.26406	-0.260042	-8.08531	0.000279199	0.0204528	Hypo
19:39283432-39283906	475	23	1.93344	-0.155476	-8.08486	0.000279199	0.0204528	Hypo
10:73468525-73469301	777	23	3.63262	-0.176878	-8.08485	0.000279199	0.0204528	Hypo
15:67460008-67460354	347	9	1.23298	-0.230517	-8.08481	0.000279199	0.0204528	Hypo
1:231950027-231950522	496	5	0.671716	-0.282571	-8.08371	0.000279199	0.0204528	Hypo
1:100852879-100853698	820	9	2.22048	-0.384215	-8.0833	0.000281085	0.020487	Hypo
12:107141194-107142213	1020	16	3.24499	-0.228621	-8.08157	0.000281085	0.020487	Hypo
1:41310644-41311506	863	9	1.30126	-0.292088	-8.0808	0.000281085	0.020487	Hypo
1:145562086-145562557	472	17	1.7165	-0.209967	-8.07994	0.000281085	0.020487	Hypo
22:41993192-41993636	445	10	0.892073	-0.203145	-8.07873	0.000281085	0.020487	Hypo
15:90573974-90574593	620	22	1.53891	-0.0938492	-8.07798	0.000281085	0.020487	Hypo
17:56355289-56358762	3474	120	32.2686	-0.27329	-8.07692	0.000281085	0.020487	Hypo
11:662799-662976	178	6	0.323543	-0.229639	-8.07667	0.000281085	0.020487	Hypo
12:104879075-104881286	2212	40	5.64018	-0.157147	-8.07526	0.000281085	0.020487	Hypo
11:69323882-69324258	377	9	0.809254	-0.135089	-8.07514	0.000281085	0.020487	Hypo
1:226185553-226185986	434	17	1.84841	-0.205682	-8.07461	0.000281085	0.020487	Hypo
12:50377556-50378046	491	9	1.13527	-0.226734	-8.07447	0.000281085	0.020487	Hypo
22:47544535-47545371	837	34	4.94422	-0.19037	-8.07444	0.000281085	0.020487	Hypo
17:10025433-10026208	776	13	2.95102	-0.264823	-8.07411	0.000281085	0.020487	Hypo
15:74244249-74245005	757	26	4.78693	-0.173414	-8.07397	0.000281085	0.020487	Hypo
5:175139841-175140046	206	8	0.510948	-0.121603	-8.07377	0.000281085	0.020487	Hypo
22:40783241-40784325	1085	10	1.49238	-0.210769	-8.07375	0.000281085	0.020487	Hypo
8:135696246-135697329	1084	14	2.41578	-0.213853	-8.07351	0.000281085	0.020487	Hypo
9:95727888-95728632	745	20	3.82865	-0.293131	-8.07241	0.000281085	0.020487	Hypo
1:226145152-226145495	344	6	0.584164	-0.242058	-8.07229	0.000281085	0.020487	Hypo
12:122250204-122250768	565	27	3.26019	-0.223793	-8.07217	0.000281085	0.020487	Hypo
12:63186139-63186823	685	6	1.07471	-0.265285	-8.07148	0.000281085	0.020487	Hypo
3:195907311-195908610	1300	32	4.10525	-0.164234	-8.07035	0.000282972	0.0206009	Hypo
11:45189785-45190621	837	11	1.85932	-0.242753	-8.07034	0.000282972	0.0206009	Hypo
3:16929012-16931356	2345	15	3.3346	-0.234358	-8.06969	0.000282972	0.0206009	Hypo
12:11807501-11808743	1243	11	1.88676	-0.206504	-8.06887	0.000282972	0.0206009	Hypo
5:177783175-177784762	1588	43	7.19974	-0.205493	-8.06838	0.000282972	0.0206009	Hypo
19:38494856-38495797	942	17	2.867	-0.26711	-8.06822	0.000284858	0.0207287	Hypo
11:312560-313624	1065	15	2.96341	-0.188661	-8.06776	0.000284858	0.0207287	Hypo
2:192712530-192712975	446	6	1.2946	-0.272273	-8.06723	0.000286745	0.0208469	Hypo
16:81650042-81650834	793	19	3.41067	-0.221617	-8.06635	0.000286745	0.0208469	Hypo
10:29991957-29992606	650	13	2.52969	-0.257728	-8.06558	0.000286745	0.0208469	Hypo
9:138939852-138941231	1380	37	7.78184	-0.251197	-8.065	0.000286745	0.0208469	Hypo
16:2525914-2526450	537	18	1.11015	-0.162722	-8.06493	0.000288631	0.0209343	Hypo
9:116647937-116649395	1459	11	1.96046	-0.208553	-8.06474	0.000290518	0.0209343	Hypo
7:2449548-2449931	384	12	1.07037	-0.160018	-8.06433	0.000290518	0.0209343	Hypo
9:124031427-124031881	455	11	1.28723	-0.150875	-8.06325	0.000290518	0.0209343	Hypo
17:1068084-1068911	828	15	2.24583	-0.156001	-8.06309	0.000290518	0.0209343	Hypo
1:27744698-27745503	806	13	3.13427	-0.304927	-8.06291	0.000290518	0.0209343	Hypo
5:34192292-34193108	817	25	1.42093	-0.0570583	-8.06183	0.000290518	0.0209343	Hypo
20:56497564-56498282	719	21	3.60568	-0.207551	-8.06116	0.000290518	0.0209343	Hypo
20:48606552-48607050	499	15	1.7648	-0.217107	-8.06115	0.000290518	0.0209343	Hypo
17:8263128-8264525	1398	12	1.32068	-0.160498	-8.06099	0.000290518	0.0209343	Hypo
4:2297086-2297990	905	17	4.9067	-0.238839	-8.05999	0.000290518	0.0209343	Hypo
17:8795512-8796559	1048	13	2.0737	-0.173066	-8.05978	0.000290518	0.0209343	Hypo
7:150773644-150774459	816	31	3.70417	-0.123138	-8.05965	0.000290518	0.0209343	Hypo
15:75163592-75164364	773	22	4.29698	-0.224846	-8.05921	0.000290518	0.0209343	Hypo
7:139437038-139437826	789	10	2.13243	-0.296409	-8.05918	0.000290518	0.0209343	Hypo
19:42733696-42734605	910	17	4.089	-0.22655	-8.05848	0.000290518	0.0209343	Hypo
12:133096577-133097565	989	21	3.43258	-0.169587	-8.05676	0.000290518	0.0209343	Hypo
1:89725745-89726759	1015	9	1.51098	-0.305055	-8.05659	0.000290518	0.0209343	Hypo
9:757354-758010	657	14	1.49755	-0.221663	-8.05646	0.000290518	0.0209343	Hypo
9:93954315-93955006	692	12	3.2101	-0.248622	-8.05596	0.000290518	0.0209343	Hypo
1:24918509-24918897	389	7	0.815495	0.174896	8.05591	0.000290518	0.0209343	Hyper
10:30511566-30512271	706	13	1.42023	-0.141477	-8.05533	0.000290518	0.0209343	Hypo
17:38495082-38495868	787	15	2.53912	-0.195786	-8.0553	0.000290518	0.0209343	Hypo
7:152032893-152034101	1209	7	1.30884	-0.28889	-8.05424	0.000290518	0.0209343	Hypo
2:96991630-96991936	307	8	0.863202	-0.224871	-8.05423	0.000290518	0.0209343	Hypo
22:50330537-50331400	864	23	3.90713	-0.245288	-8.05376	0.000290518	0.0209343	Hypo
19:4347169-4347635	467	18	1.76023	-0.135127	-8.05372	0.000290518	0.0209343	Hypo
4:38753950-38754725	776	15	2.87995	-0.22052	-8.0533	0.000290518	0.0209343	Hypo
10:134262924-134263634	711	23	3.62398	-0.17818	-8.05208	0.000290518	0.0209343	Hypo
11:57365948-57366656	709	13	1.51923	-0.17114	-8.05116	0.000290518	0.0209343	Hypo
8:68927064-68928298	1235	8	1.6819	-0.20701	-8.05048	0.000290518	0.0209343	Hypo
6:30458278-30459173	896	12	3.45853	-0.265555	-8.05017	0.000290518	0.0209343	Hypo
15:66946858-66948306	1449	72	7.8959	-0.140906	-8.04891	0.000290518	0.0209343	Hypo
17:79484452-79485558	1107	32	3.67094	-0.125553	-8.04878	0.000290518	0.0209343	Hypo
18:3712716-3713724	1009	11	1.33365	-0.150425	-8.04842	0.000290518	0.0209343	Hypo
6:32086755-32087334	580	16	1.44013	-0.130938	-8.04831	0.000290518	0.0209343	Hypo
7:73688842-73689866	1025	28	3.75252	-0.151658	-8.04823	0.000290518	0.0209343	Hypo
19:18774280-18775224	945	23	4.68721	-0.253809	-8.0471	0.000290518	0.0209343	Hypo
2:29235886-29237472	1587	25	2.41338	-0.120944	-8.0468	0.000290518	0.0209343	Hypo
20:11623636-11624581	946	6	0.599382	-0.178429	-8.04629	0.000292404	0.0210463	Hypo
17:54828610-54829631	1022	11	1.06505	-0.164872	-8.04617	0.000292404	0.0210463	Hypo
9:126311694-126312727	1034	11	1.46556	-0.181587	-8.04589	0.000292404	0.0210463	Hypo
12:109714940-109714970	31	6	0.420375	-0.331834	-8.04582	0.000292404	0.0210463	Hypo
12:62655443-62659048	3606	37	8.12565	-0.227475	-8.04577	0.000292404	0.0210463	Hypo
6:37036352-37036737	386	15	2.47141	-0.192264	-8.04404	0.000294291	0.0211773	Hypo
9:133736162-133737401	1240	25	6.9748	-0.281543	-8.04286	0.000296177	0.0211835	Hypo
5:126204525-126205165	641	28	8.91475	-0.329473	-8.04283	0.000296177	0.0211835	Hypo
20:61166893-61167584	692	30	3.98	-0.1479	-8.04281	0.000296177	0.0211835	Hypo
19:16257855-16258997	1143	13	1.50076	-0.126277	-8.04224	0.000296177	0.0211835	Hypo
11:65638579-65639443	865	23	2.20271	-0.127051	-8.04155	0.000296177	0.0211835	Hypo
8:30252905-30254473	1569	15	3.88876	-0.209664	-8.04143	0.000296177	0.0211835	Hypo
21:46450943-46451371	429	14	0.848421	-0.108238	-8.0414	0.000296177	0.0211835	Hypo
21:36118306-36118501	196	9	0.533095	-0.0944766	-8.0409	0.000296177	0.0211835	Hypo
18:32447835-32449061	1227	11	2.82161	-0.253724	-8.04069	0.000296177	0.0211835	Hypo
16:50295626-50296316	691	14	2.13431	-0.215469	-8.03908	0.000296177	0.0211835	Hypo
11:2034279-2036582	2304	66	7.05246	-0.0995993	-8.03848	0.000296177	0.0211835	Hypo
22:28424671-28426107	1437	13	1.15551	-0.143738	-8.0382	0.000296177	0.0211835	Hypo
15:78186922-78187465	544	18	2.36988	-0.20701	-8.03813	0.000296177	0.0211835	Hypo
11:3175793-3176110	318	9	0.677417	-0.157136	-8.03775	0.000296177	0.0211835	Hypo
13:99881315-99881992	678	10	1.51643	-0.218518	-8.03745	0.000296177	0.0211835	Hypo
1:1150478-1151153	676	13	1.13977	-0.125133	-8.03697	0.000296177	0.0211835	Hypo
2:48686994-48687283	290	7	0.404916	0.114437	8.03697	0.000296177	0.0211835	Hyper
1:244747722-244748339	618	11	1.14726	-0.164948	-8.03695	0.000296177	0.0211835	Hypo
10:129242472-129243110	639	13	1.21612	-0.119775	-8.0367	0.000296177	0.0211835	Hypo
17:20743866-20744029	164	6	0.593798	-0.218151	-8.03638	0.000296177	0.0211835	Hypo
20:43300588-43301259	672	19	2.37409	-0.154123	-8.03613	0.000296177	0.0211835	Hypo
16:89364288-89364949	662	19	3.12816	-0.246948	-8.03576	0.000296177	0.0211835	Hypo
19:56620109-56620802	694	31	3.62934	-0.169283	-8.03554	0.000296177	0.0211835	Hypo
7:1859824-1860499	676	14	1.13496	-0.174901	-8.03542	0.000296177	0.0211835	Hypo
11:124939750-124940631	882	12	1.69647	-0.282986	-8.03512	0.000296177	0.0211835	Hypo
8:48241820-48241955	136	9	0.473753	0.0785623	8.03486	0.000296177	0.0211835	Hyper
13:21241143-21243857	2715	35	6.02813	-0.197797	-8.03471	0.000296177	0.0211835	Hypo
17:74542852-74543536	685	9	0.95031	-0.180246	-8.0328	0.000298064	0.0212133	Hypo
21:43293052-43293552	501	19	3.10231	-0.175165	-8.03234	0.000298064	0.0212133	Hypo
10:10698903-10700042	1140	9	2.52191	-0.332086	-8.03183	0.000298064	0.0212133	Hypo
17:55985902-55986344	443	11	1.70631	-0.259396	-8.03164	0.000298064	0.0212133	Hypo
7:142563292-142564164	873	23	4.116	-0.205044	-8.03143	0.000298064	0.0212133	Hypo
4:7200360-7200891	532	19	2.87849	-0.162263	-8.03132	0.000298064	0.0212133	Hypo
19:46380766-46382780	2015	38	4.87961	-0.149803	-8.0311	0.000298064	0.0212133	Hypo
7:142412307-142420227	7921	59	11.8735	-0.230316	-8.03058	0.000298064	0.0212133	Hypo
6:26196313-26196921	609	21	1.52918	-0.131704	-8.02969	0.000298064	0.0212133	Hypo
6:17702460-17702855	396	18	2.41796	-0.194757	-8.02937	0.000298064	0.0212133	Hypo
7:1448543-1449093	551	16	1.81416	-0.197448	-8.02912	0.000298064	0.0212133	Hypo
19:33691383-33692563	1181	19	2.63811	-0.163961	-8.02879	0.000298064	0.0212133	Hypo
15:101689124-101689859	736	13	3.09639	-0.257556	-8.02812	0.000298064	0.0212133	Hypo
9:116437474-116439202	1729	31	4.21295	-0.186637	-8.02787	0.000298064	0.0212133	Hypo
1:204432999-204436145	3147	45	4.88996	-0.133754	-8.02688	0.000298064	0.0212133	Hypo
1:51776553-51777147	595	14	0.969237	-0.142902	-8.02656	0.000298064	0.0212133	Hypo
2:240248181-240249198	1018	19	5.73692	-0.331287	-8.02603	0.000298064	0.0212133	Hypo
12:110382669-110383180	512	16	3.01358	-0.276013	-8.02488	0.000298064	0.0212133	Hypo
19:19004480-19005416	937	34	5.25285	-0.190394	-8.02481	0.000298064	0.0212133	Hypo
1:167571503-167572370	868	12	1.48094	-0.146789	-8.02466	0.000298064	0.0212133	Hypo
7:87284123-87285746	1624	10	1.5862	0.174376	8.02434	0.000298064	0.0212133	Hyper
15:42088333-42089308	976	12	2.52921	-0.269754	-8.02414	0.000298064	0.0212133	Hypo
1:152595918-152596545	628	23	2.95431	-0.164535	-8.02316	0.00029995	0.0213428	Hypo
16:29093611-29094307	697	38	3.11854	-0.136957	-8.023	0.000301837	0.0214386	Hypo
17:1553818-1554463	646	17	1.66555	-0.140869	-8.02294	0.000301837	0.0214386	Hypo
1:47700887-47702154	1268	30	1.94021	-0.0921703	-8.02125	0.000301837	0.0214386	Hypo
20:5049518-5050243	726	9	1.09657	-0.206483	-8.02109	0.000301837	0.0214386	Hypo
21:40175184-40175705	522	11	2.25777	-0.333511	-8.02104	0.000301837	0.0214386	Hypo
16:89034159-89035183	1025	45	12.8609	-0.291945	-8.02089	0.000301837	0.0214386	Hypo
20:44832070-44832755	686	6	0.747841	-0.282944	-8.02041	0.000301837	0.0214386	Hypo
17:27043861-27044224	364	18	2.75744	-0.252856	-8.02033	0.000301837	0.0214386	Hypo
2:46717609-46718415	807	8	1.52852	-0.244572	-8.01904	0.000303723	0.0215437	Hypo
19:16482633-16483192	560	11	1.01003	-0.143224	-8.01897	0.000303723	0.0215437	Hypo
20:31069184-31069762	579	12	1.75356	-0.188777	-8.01886	0.000303723	0.0215437	Hypo
5:132155233-132155494	262	21	1.12363	-0.0876815	-8.01837	0.000303723	0.0215437	Hypo
20:45962512-45963243	732	9	1.73984	-0.228536	-8.01815	0.000303723	0.0215437	Hypo
5:139062132-139063516	1385	49	9.16503	-0.220242	-8.01807	0.000303723	0.0215437	Hypo
21:43549609-43550076	468	8	1.14871	-0.256957	-8.01639	0.00030561	0.0215523	Hypo
10:43817981-43818603	623	38	4.43929	-0.139489	-8.01555	0.00030561	0.0215523	Hypo
1:44888417-44888866	450	5	1.08535	-0.286896	-8.01547	0.00030561	0.0215523	Hypo
4:129780603-129781721	1119	16	2.55034	-0.224804	-8.01529	0.00030561	0.0215523	Hypo
8:8663452-8665281	1830	28	3.99397	-0.187363	-8.01496	0.00030561	0.0215523	Hypo
6:109048769-109049189	421	6	1.15853	-0.255539	-8.01408	0.00030561	0.0215523	Hypo
10:98900744-98901251	508	17	1.49272	-0.247713	-8.01403	0.00030561	0.0215523	Hypo
15:100874347-100874829	483	18	2.94741	-0.186085	-8.01373	0.00030561	0.0215523	Hypo
14:90030706-90031106	401	9	1.37134	-0.342283	-8.01369	0.00030561	0.0215523	Hypo
18:74173177-74174468	1292	47	13.3717	-0.314489	-8.01362	0.00030561	0.0215523	Hypo
3:13129679-13130020	342	12	1.61164	-0.192364	-8.01309	0.00030561	0.0215523	Hypo
22:46956698-46958590	1893	39	4.10494	-0.163663	-8.01294	0.00030561	0.0215523	Hypo
3:71439542-71443407	3866	32	3.0892	-0.110353	-8.01221	0.00030561	0.0215523	Hypo
2:62426936-62428082	1147	8	1.0016	-0.221282	-8.01172	0.00030561	0.0215523	Hypo
12:117477926-117478898	973	28	3.99056	-0.205975	-8.01131	0.00030561	0.0215523	Hypo
15:76003366-76005925	2560	74	7.50808	-0.12018	-8.0111	0.00030561	0.0215523	Hypo
8:142255197-142255996	800	13	2.64845	-0.247114	-8.01079	0.00030561	0.0215523	Hypo
2:106489799-106490462	664	12	1.57427	-0.233244	-8.01029	0.00030561	0.0215523	Hypo
1:11978863-11979807	945	19	2.79159	-0.222399	-8.01016	0.00030561	0.0215523	Hypo
20:62313749-62314347	599	18	2.36611	-0.22304	-8.00994	0.00030561	0.0215523	Hypo
8:22553616-22554617	1002	15	1.4411	-0.19643	-8.00972	0.00030561	0.0215523	Hypo
14:78669025-78669990	966	7	1.35364	-0.237003	-8.00969	0.00030561	0.0215523	Hypo
9:140425591-140426278	688	18	2.4634	-0.179564	-8.00963	0.00030561	0.0215523	Hypo
16:70774618-70775410	793	23	2.84575	-0.15148	-8.00901	0.00030561	0.0215523	Hypo
1:226832180-226833438	1259	21	3.58819	-0.22844	-8.00662	0.00030561	0.0215523	Hypo
1:175568114-175568884	771	53	9.92856	-0.181405	-8.00652	0.00030561	0.0215523	Hypo
22:37543786-37544414	629	15	1.63049	-0.193335	-8.00578	0.000307496	0.0216373	Hypo
2:97618137-97619171	1035	25	2.04043	-0.119883	-8.00565	0.000307496	0.0216373	Hypo
4:156590032-156592356	2325	16	3.48833	-0.21809	-8.00552	0.000307496	0.0216373	Hypo
2:97204931-97205473	543	9	1.14769	-0.251144	-8.0043	0.000307496	0.0216373	Hypo
16:4291640-4292339	700	22	2.7882	-0.176301	-8.00291	0.000307496	0.0216373	Hypo
20:56256244-56256773	530	18	2.25051	-0.149694	-8.00239	0.000307496	0.0216373	Hypo
8:141354521-141355174	654	21	4.59046	-0.235911	-8.00049	0.000307496	0.0216373	Hypo
7:63143563-63144532	970	9	0.895708	-0.163028	-8.0003	0.000307496	0.0216373	Hypo
5:134469668-134470230	563	17	2.46217	-0.157045	-8.0002	0.000307496	0.0216373	Hypo
15:83603061-83603747	687	14	2.16482	-0.208045	-8.00013	0.000307496	0.0216373	Hypo
17:62031173-62032704	1532	28	1.94731	-0.156095	-7.99921	0.000309383	0.0217652	Hypo
19:800428-800984	557	17	1.20619	-0.110457	-7.99894	0.000313156	0.022016	Hypo
10:72475815-72476352	538	12	1.80766	-0.217701	-7.99884	0.000313156	0.022016	Hypo
22:28065973-28066326	354	9	0.706634	-0.203543	-7.99866	0.000313156	0.022016	Hypo
11:67053592-67054156	565	29	4.73163	-0.195011	-7.99749	0.000315042	0.0220899	Hypo
3:53631702-53631977	276	5	0.689925	-0.214754	-7.99737	0.000315042	0.0220899	Hypo
11:69189039-69189768	730	22	2.51968	-0.149781	-7.99732	0.000315042	0.0220899	Hypo
11:68604737-68605718	982	24	3.18428	-0.181454	-7.99704	0.000315042	0.0220899	Hypo
7:127716865-127717515	651	9	1.04922	-0.165665	-7.99581	0.000315042	0.0220899	Hypo
9:132184596-132185134	539	10	1.69202	-0.215206	-7.99581	0.000315042	0.0220899	Hypo
16:84792361-84793218	858	17	2.13488	-0.178228	-7.99442	0.000315042	0.0220899	Hypo
5:10695762-10696522	761	7	1.42934	-0.234934	-7.9943	0.000315042	0.0220899	Hypo
10:35784047-35785267	1221	9	0.745731	-0.183739	-7.99366	0.000315042	0.0220899	Hypo
17:79170896-79171711	816	30	4.93432	-0.227062	-7.99348	0.000315042	0.0220899	Hypo
12:53229024-53233088	4065	59	5.4656	-0.12412	-7.99348	0.000315042	0.0220899	Hypo
1:193653412-193653997	586	6	1.0737	-0.299148	-7.99332	0.000315042	0.0220899	Hypo
1:53893610-53894208	599	9	0.936667	-0.188974	-7.99304	0.000316929	0.0221391	Hypo
9:140561606-140562339	734	11	2.6768	-0.263715	-7.99223	0.000316929	0.0221391	Hypo
2:37853316-37853807	492	11	2.20268	-0.260144	-7.99222	0.000316929	0.0221391	Hypo
14:78008953-78009881	929	13	1.88875	-0.175089	-7.99215	0.000316929	0.0221391	Hypo
17:71301257-71302175	919	20	5.68789	-0.316709	-7.99178	0.000316929	0.0221391	Hypo
9:2018930-2020339	1410	8	2.76312	-0.381881	-7.99112	0.000316929	0.0221391	Hypo
7:142344336-142345284	949	12	2.59365	-0.24399	-7.98984	0.000316929	0.0221391	Hypo
11:2860150-2861160	1011	39	6.22562	-0.169558	-7.98965	0.000316929	0.0221391	Hypo
4:185786734-185787988	1255	13	2.57515	-0.210783	-7.98962	0.000316929	0.0221391	Hypo
5:169922554-169923387	834	16	2.45846	-0.183941	-7.98954	0.000316929	0.0221391	Hypo
11:112168104-112168692	589	8	2.33495	-0.364593	-7.98952	0.000316929	0.0221391	Hypo
5:149156123-149158262	2140	26	4.54061	-0.166364	-7.98883	0.000316929	0.0221391	Hypo
14:106672155-106673418	1264	9	1.78927	-0.244578	-7.98829	0.000316929	0.0221391	Hypo
7:5683032-5683647	616	12	1.32603	-0.190372	-7.98825	0.000316929	0.0221391	Hypo
8:28961105-28961356	252	7	0.394561	-0.136267	-7.98764	0.000316929	0.0221391	Hypo
14:102927828-102928437	610	14	1.32108	-0.176544	-7.98718	0.000316929	0.0221391	Hypo
17:27274706-27275514	809	5	0.656344	-0.153498	-7.98598	0.000316929	0.0221391	Hypo
17:73240008-73240549	542	13	1.32264	-0.27309	-7.9843	0.000320701	0.0223477	Hypo
7:163830-164404	575	26	4.77542	-0.224582	-7.98395	0.000320701	0.0223477	Hypo
7:65508544-65509011	468	17	2.3604	-0.225047	-7.9829	0.000320701	0.0223477	Hypo
16:4625131-4625655	525	9	1.14232	-0.193918	-7.98177	0.000320701	0.0223477	Hypo
15:56186673-56188171	1499	9	2.76783	-0.365723	-7.98165	0.000320701	0.0223477	Hypo
8:20897534-20897910	377	19	1.75528	-0.116899	-7.98106	0.000322588	0.0223477	Hypo
4:146802704-146803442	739	11	2.73145	-0.330747	-7.98085	0.000322588	0.0223477	Hypo
20:35270605-35270842	238	6	0.526432	-0.258762	-7.98063	0.000322588	0.0223477	Hypo
13:30391118-30392937	1820	13	3.47919	-0.306889	-7.98039	0.000322588	0.0223477	Hypo
5:179606519-179607238	720	19	3.21835	-0.195983	-7.97973	0.000322588	0.0223477	Hypo
6:6588305-6589165	861	15	2.26231	-0.223553	-7.97959	0.000322588	0.0223477	Hypo
10:106079145-106082244	3100	35	3.82825	-0.138505	-7.97871	0.000322588	0.0223477	Hypo
22:39539876-39540338	463	16	0.959308	-0.196895	-7.97859	0.000322588	0.0223477	Hypo
22:38723537-38724322	786	26	4.29518	-0.218579	-7.9785	0.000322588	0.0223477	Hypo
19:42449613-42450090	478	8	0.736321	-0.168258	-7.97797	0.000322588	0.0223477	Hypo
22:25040561-25040926	366	14	2.50487	-0.201414	-7.97702	0.000322588	0.0223477	Hypo
2:101883804-101884751	948	11	1.87866	-0.203485	-7.97642	0.000322588	0.0223477	Hypo
10:11246441-11246907	467	20	3.71549	-0.227104	-7.9764	0.000322588	0.0223477	Hypo
21:44897762-44898325	564	20	2.5433	-0.194479	-7.97632	0.000322588	0.0223477	Hypo
19:49972320-49973272	953	27	4.87045	-0.172137	-7.97631	0.000322588	0.0223477	Hypo
12:125234809-125235369	561	13	2.58839	-0.2218	-7.97612	0.000322588	0.0223477	Hypo
9:132365306-132367029	1724	28	2.84102	-0.119698	-7.9761	0.000322588	0.0223477	Hypo
16:309161-309670	510	14	2.10876	-0.215609	-7.97576	0.000322588	0.0223477	Hypo
7:24614434-24615435	1002	10	2.38444	-0.324266	-7.9754	0.000322588	0.0223477	Hypo
7:151380542-151380901	360	10	0.756505	-0.128307	-7.97531	0.000322588	0.0223477	Hypo
13:114519444-114520587	1144	36	4.82291	-0.145395	-7.97374	0.000322588	0.0223477	Hypo
2:173069145-173069935	791	11	2.31096	-0.238759	-7.97372	0.000322588	0.0223477	Hypo
5:149240431-149240949	519	8	2.16961	-0.359684	-7.97313	0.000322588	0.0223477	Hypo
17:3674185-3675606	1422	47	6.17781	-0.126762	-7.97175	0.000322588	0.0223477	Hypo
2:8642617-8643064	448	8	0.593224	-0.143075	-7.97134	0.000322588	0.0223477	Hypo
7:26692216-26692857	642	8	1.98213	-0.342554	-7.97076	0.000322588	0.0223477	Hypo
20:50044973-50045502	530	23	3.10088	-0.23717	-7.96827	0.000322588	0.0223477	Hypo
2:240153381-240153969	589	29	5.03694	-0.270422	-7.96815	0.000322588	0.0223477	Hypo
1:3045356-3047599	2244	65	8.29363	-0.145045	-7.96799	0.000322588	0.0223477	Hypo
16:88803727-88804236	510	39	3.39081	-0.114955	-7.9674	0.000322588	0.0223477	Hypo
2:42981009-42982668	1660	29	3.58006	-0.155267	-7.96725	0.000322588	0.0223477	Hypo
16:22020365-22020811	447	19	1.52487	-0.156754	-7.96724	0.000322588	0.0223477	Hypo
14:94422164-94422797	634	10	1.15448	-0.187338	-7.96617	0.000322588	0.0223477	Hypo
2:74230201-74230984	784	24	4.8482	-0.244325	-7.96448	0.000326361	0.0225647	Hypo
10:47588720-47592831	4112	38	3.76389	-0.104626	-7.96414	0.000326361	0.0225647	Hypo
10:128807068-128807858	791	10	1.36098	-0.183919	-7.96383	0.000326361	0.0225647	Hypo
17:7922245-7923277	1033	15	1.83585	-0.154085	-7.96296	0.000326361	0.0225647	Hypo
11:63719181-63720008	828	26	2.14263	-0.102394	-7.96253	0.000326361	0.0225647	Hypo
17:26279152-26279728	577	10	1.52851	-0.189459	-7.962	0.000326361	0.0225647	Hypo
1:3134146-3134756	611	32	4.34517	-0.156392	-7.96077	0.000326361	0.0225647	Hypo
6:11405177-11406068	892	11	1.56791	-0.196812	-7.96062	0.000326361	0.0225647	Hypo
6:11728755-11729818	1064	16	1.02566	-0.120529	-7.96013	0.000326361	0.0225647	Hypo
11:121460005-121460247	243	9	1.08075	-0.239251	-7.95984	0.000328247	0.0226508	Hypo
2:28570167-28571362	1196	27	2.5489	-0.11879	-7.95944	0.000328247	0.0226508	Hypo
11:61538266-61539202	937	20	3.46811	-0.205162	-7.9584	0.000328247	0.0226508	Hypo
11:34228374-34229370	997	10	1.35703	-0.164329	-7.95773	0.000328247	0.0226508	Hypo
20:52251304-52252073	770	12	1.76409	-0.186493	-7.95746	0.000328247	0.0226508	Hypo
19:16264143-16264995	853	16	2.59451	-0.2041	-7.95734	0.000328247	0.0226508	Hypo
1:150953847-150954970	1124	11	2.17828	-0.222971	-7.95728	0.000328247	0.0226508	Hypo
20:35169197-35170608	1412	83	5.7405	-0.0817452	-7.95721	0.000328247	0.0226508	Hypo
1:149679999-149680570	572	15	2.90307	-0.191885	-7.95508	0.000328247	0.0226508	Hypo
7:151377046-151377842	797	15	1.86445	-0.16576	-7.95377	0.000330134	0.0227464	Hypo
15:92613920-92614945	1026	16	3.16547	-0.2182	-7.9532	0.000330134	0.0227464	Hypo
18:43405547-43406155	609	15	2.1178	-0.205926	-7.95292	0.000330134	0.0227464	Hypo
20:19218297-19218885	589	12	1.92505	-0.225197	-7.95138	0.000330134	0.0227464	Hypo
10:17471328-17473137	1810	23	1.85001	-0.111047	-7.95136	0.000330134	0.0227464	Hypo
19:852436-854379	1944	125	13.6809	0.127071	7.95083	0.000330134	0.0227464	Hyper
8:128753221-128755368	2148	16	1.31711	-0.112271	-7.95071	0.000330134	0.0227464	Hypo
10:63540024-63540463	440	9	2.07505	-0.245428	-7.94991	0.00033202	0.0228318	Hypo
9:92170453-92170979	527	9	1.8521	-0.321368	-7.94903	0.00033202	0.0228318	Hypo
2:8726329-8727865	1537	42	4.38767	-0.109933	-7.94754	0.00033202	0.0228318	Hypo
21:39871013-39872238	1226	17	5.00229	-0.313637	-7.94747	0.00033202	0.0228318	Hypo
17:75437989-75438783	795	24	2.19523	-0.135999	-7.94717	0.00033202	0.0228318	Hypo
7:72838163-72838781	619	41	4.09544	-0.125269	-7.94559	0.00033202	0.0228318	Hypo
6:109325758-109329112	3355	22	3.32425	-0.155076	-7.94518	0.00033202	0.0228318	Hypo
20:49164404-49165116	713	11	2.49111	-0.32348	-7.94481	0.00033202	0.0228318	Hypo
1:19600208-19600719	512	54	3.18156	-0.0860835	-7.94478	0.00033202	0.0228318	Hypo
15:90708441-90709436	996	13	1.92253	-0.192964	-7.94435	0.000333907	0.0228773	Hypo
8:20119952-20121078	1127	20	2.2221	-0.144126	-7.94385	0.000333907	0.0228773	Hypo
9:21996273-21997077	805	19	3.84007	-0.26304	-7.94308	0.000333907	0.0228773	Hypo
19:17514214-17514963	750	33	7.88151	-0.311536	-7.94306	0.000333907	0.0228773	Hypo
16:79692158-79692516	359	16	2.59861	-0.218763	-7.94258	0.000333907	0.0228773	Hypo
1:247703076-247704118	1043	21	2.98744	-0.170636	-7.9422	0.000333907	0.0228773	Hypo
7:4783807-4784485	679	27	2.73172	-0.154039	-7.94209	0.000333907	0.0228773	Hypo
22:50944730-50945450	721	25	3.47381	-0.176086	-7.94172	0.000333907	0.0228773	Hypo
13:113380459-113381303	845	14	1.87825	-0.252551	-7.94145	0.000333907	0.0228773	Hypo
1:208000148-208000625	478	15	1.50338	-0.167773	-7.94136	0.000333907	0.0228773	Hypo
20:48663389-48663694	306	7	0.960917	-0.260911	-7.94129	0.000333907	0.0228773	Hypo
1:19972608-19973439	832	16	2.25098	-0.147589	-7.94092	0.000333907	0.0228773	Hypo
4:7664722-7665587	866	8	1.74748	-0.258352	-7.94083	0.000333907	0.0228773	Hypo
20:48698947-48699512	566	10	0.777283	-0.161829	-7.94082	0.000333907	0.0228773	Hypo
12:125351413-125351870	458	10	1.4182	-0.20723	-7.94048	0.000333907	0.0228773	Hypo
22:39388536-39389495	960	17	2.27442	-0.162522	-7.94046	0.000333907	0.0228773	Hypo
20:47355067-47356606	1540	16	2.45019	-0.18111	-7.94041	0.000333907	0.0228773	Hypo
10:73500536-73500968	433	12	1.86585	-0.246193	-7.93943	0.000335793	0.0230016	Hypo
14:105391468-105392883	1416	28	3.11298	-0.152375	-7.93858	0.00033768	0.0230364	Hypo
6:106057406-106057803	398	13	1.52401	-0.142479	-7.93831	0.00033768	0.0230364	Hypo
1:245020025-245021547	1523	19	2.3922	-0.141839	-7.93782	0.00033768	0.0230364	Hypo
16:11594321-11597316	2996	68	7.68877	-0.115785	-7.93755	0.00033768	0.0230364	Hypo
3:37497632-37498486	855	15	2.39699	-0.191474	-7.93754	0.00033768	0.0230364	Hypo
2:74209581-74210913	1333	22	3.58269	-0.256258	-7.93727	0.00033768	0.0230364	Hypo
12:117501945-117503641	1697	22	3.7428	-0.221746	-7.93705	0.00033768	0.0230364	Hypo
6:31064281-31065071	791	13	2.25726	-0.220704	-7.93647	0.00033768	0.0230364	Hypo
17:29147830-29149153	1324	11	1.23437	-0.114416	-7.93592	0.00033768	0.0230364	Hypo
5:171087468-171088299	832	14	1.97266	-0.18715	-7.93308	0.00033768	0.0230364	Hypo
5:171333228-171334318	1091	10	1.60544	-0.168768	-7.93304	0.00033768	0.0230364	Hypo
1:45178398-45179022	625	17	1.7163	-0.132122	-7.93244	0.00033768	0.0230364	Hypo
8:23398613-23399207	595	20	1.37104	-0.0529483	-7.93148	0.00033768	0.0230364	Hypo
15:102021029-102021735	707	27	5.36538	-0.234906	-7.9314	0.00033768	0.0230364	Hypo
14:107254692-107257087	2396	8	1.22555	-0.21518	-7.93109	0.00033768	0.0230364	Hypo
19:788648-789390	743	36	6.16671	-0.248001	-7.93104	0.00033768	0.0230364	Hypo
22:25888592-25889485	894	13	1.95768	-0.147277	-7.93058	0.00033768	0.0230364	Hypo
11:12173600-12174787	1188	9	1.61014	-0.171868	-7.92972	0.00033768	0.0230364	Hypo
4:40918618-40919095	478	13	2.05379	-0.200725	-7.9284	0.00033768	0.0230364	Hypo
15:70540659-70541438	780	8	1.62213	-0.267604	-7.92828	0.000339566	0.0231402	Hypo
8:772162-772611	450	14	2.60198	-0.271402	-7.9281	0.000339566	0.0231402	Hypo
14:64688167-64688716	550	14	5.92033	-0.410142	-7.92802	0.000339566	0.0231402	Hypo
12:50991323-50991886	564	8	1.14416	-0.188314	-7.92773	0.000339566	0.0231402	Hypo
6:5521260-5521958	699	6	0.682369	-0.255179	-7.92715	0.000339566	0.0231402	Hypo
10:49675435-49677688	2254	18	2.03061	-0.172046	-7.92672	0.000341453	0.0232339	Hypo
2:161079498-161080071	574	9	0.868568	-0.187432	-7.92635	0.000341453	0.0232339	Hypo
11:133928174-133928800	627	25	3.76629	-0.236425	-7.92592	0.000341453	0.0232339	Hypo
1:77979752-77980734	983	13	2.40056	-0.191575	-7.92551	0.000341453	0.0232339	Hypo
2:106417464-106417998	535	12	2.11488	-0.268769	-7.92538	0.000341453	0.0232339	Hypo
1:206866131-206866824	694	14	2.50079	-0.254282	-7.92534	0.000341453	0.0232339	Hypo
20:43352060-43352444	385	8	0.601706	-0.168224	-7.9246	0.000341453	0.0232339	Hypo
1:21901153-21901868	716	28	3.0736	-0.154652	-7.92396	0.000345226	0.0234856	Hypo
19:53441623-53442751	1129	12	1.61729	-0.188894	-7.92326	0.000347112	0.0235584	Hypo
16:89166885-89167446	562	37	5.96294	-0.204688	-7.9232	0.000347112	0.0235584	Hypo
16:85503061-85504171	1111	31	5.08821	-0.157351	-7.92294	0.000347112	0.0235584	Hypo
13:45082503-45083015	513	6	1.46323	-0.31677	-7.9225	0.000347112	0.0235584	Hypo
11:67137426-67138165	740	23	6.05937	-0.309395	-7.92172	0.000347112	0.0235584	Hypo
19:28990232-28991346	1115	11	1.67658	-0.158042	-7.92158	0.000347112	0.0235584	Hypo
20:17616004-17616730	727	22	1.80452	-0.179745	-7.92157	0.000347112	0.0235584	Hypo
3:57191833-57193382	1550	12	2.15483	-0.237492	-7.92138	0.000347112	0.0235584	Hypo
16:74755370-74755998	629	14	2.08358	-0.177787	-7.92119	0.000347112	0.0235584	Hypo
16:87894034-87894740	707	29	2.65088	-0.15771	-7.92065	0.000347112	0.0235584	Hypo
17:1959729-1960210	482	38	2.99966	-0.138476	-7.91974	0.000347112	0.0235584	Hypo
5:11249026-11249757	732	8	0.785177	-0.167136	-7.91819	0.000348999	0.0236813	Hypo
3:45636336-45636793	458	15	1.90373	-0.210991	-7.9154	0.000352772	0.0237496	Hypo
15:90563365-90564323	959	24	2.42191	-0.136758	-7.9153	0.000352772	0.0237496	Hypo
14:65672945-65673831	887	9	1.51277	-0.261217	-7.91512	0.000352772	0.0237496	Hypo
2:129071132-129071744	613	8	1.2116	-0.251169	-7.91507	0.000352772	0.0237496	Hypo
17:56386732-56387282	551	12	0.67023	-0.0877715	-7.91476	0.000352772	0.0237496	Hypo
9:124408543-124409433	891	13	3.11513	-0.231299	-7.91417	0.000352772	0.0237496	Hypo
1:1071597-1072197	601	18	2.62246	-0.320157	-7.91413	0.000352772	0.0237496	Hypo
7:47521783-47522272	490	12	0.900448	-0.113536	-7.9141	0.000352772	0.0237496	Hypo
1:957393-958770	1378	48	7.73734	-0.168589	-7.91276	0.000352772	0.0237496	Hypo
2:109789450-109790167	718	14	3.50755	-0.283534	-7.91254	0.000352772	0.0237496	Hypo
7:47535192-47536125	934	11	2.15309	-0.200414	-7.91197	0.000352772	0.0237496	Hypo
22:50164283-50165821	1539	95	12.2363	-0.148881	-7.91191	0.000352772	0.0237496	Hypo
17:8095405-8096007	603	12	2.36663	-0.243087	-7.91159	0.000352772	0.0237496	Hypo
17:46059400-46060107	708	19	2.81603	-0.175534	-7.91158	0.000352772	0.0237496	Hypo
12:111219120-111220086	967	14	2.80721	-0.229499	-7.91153	0.000352772	0.0237496	Hypo
10:11311593-11312893	1301	28	3.81653	-0.198584	-7.91141	0.000352772	0.0237496	Hypo
1:854279-855777	1499	58	5.36236	-0.0973138	-7.9112	0.000352772	0.0237496	Hypo
6:41607609-41608631	1023	17	1.83215	-0.12818	-7.91056	0.000352772	0.0237496	Hypo
8:28636640-28637293	654	17	5.064	-0.33798	-7.91032	0.000352772	0.0237496	Hypo
12:123427620-123428239	620	17	3.38183	-0.270954	-7.90868	0.000352772	0.0237496	Hypo
5:139044571-139045272	702	19	3.66202	-0.220981	-7.90844	0.000352772	0.0237496	Hypo
9:131932767-131933118	352	9	0.954426	-0.185582	-7.90818	0.000352772	0.0237496	Hypo
10:88717623-88718827	1205	30	4.29661	-0.150956	-7.90803	0.000352772	0.0237496	Hypo
16:88123947-88124436	490	23	1.8794	-0.133223	-7.90798	0.000352772	0.0237496	Hypo
16:50331202-50331910	709	15	2.54096	-0.203536	-7.9077	0.000352772	0.0237496	Hypo
9:124982951-124983662	712	32	3.33855	-0.0907915	-7.90735	0.000352772	0.0237496	Hypo
9:79168457-79168800	344	6	1.24172	-0.272856	-7.90725	0.000352772	0.0237496	Hypo
3:52863875-52864616	742	18	1.88374	0.174817	7.90717	0.000352772	0.0237496	Hyper
19:51698085-51698694	610	21	2.34167	-0.151294	-7.90707	0.000352772	0.0237496	Hypo
1:17631195-17631929	735	11	1.47716	-0.256999	-7.90647	0.000352772	0.0237496	Hypo
10:1975304-1975910	607	22	7.71962	-0.380688	-7.90638	0.000352772	0.0237496	Hypo
5:149790741-149791774	1034	8	1.39019	-0.270779	-7.90558	0.000352772	0.0237496	Hypo
1:205562491-205563375	885	14	3.49315	-0.322259	-7.90356	0.000352772	0.0237496	Hypo
4:7699557-7700434	878	25	4.1953	-0.156427	-7.90258	0.000352772	0.0237496	Hypo
10:31423993-31424332	340	7	1.03086	-0.234009	-7.9024	0.000352772	0.0237496	Hypo
19:55808601-55809055	455	12	0.854709	-0.150651	-7.90231	0.000352772	0.0237496	Hypo
3:122074275-122074877	603	9	1.85726	-0.255249	-7.90224	0.000352772	0.0237496	Hypo
2:105275497-105276307	811	58	14.4137	-0.31095	-7.89982	0.000356545	0.0238972	Hypo
2:33644905-33645844	940	9	2.29972	-0.281333	-7.89974	0.000356545	0.0238972	Hypo
3:177241825-177242559	735	7	0.692829	-0.248641	-7.8989	0.000356545	0.0238972	Hypo
16:88571711-88572408	698	26	3.74756	-0.188298	-7.89832	0.000356545	0.0238972	Hypo
1:55069681-55070423	743	15	1.6435	-0.151776	-7.89709	0.000356545	0.0238972	Hypo
2:175460187-175462029	1843	12	1.34628	-0.219566	-7.89678	0.000356545	0.0238972	Hypo
8:20170285-20172487	2203	43	7.09992	-0.177593	-7.89676	0.000356545	0.0238972	Hypo
6:111134193-111135096	904	11	1.60222	-0.188775	-7.89667	0.000356545	0.0238972	Hypo
5:138872398-138873336	939	9	1.43189	-0.174791	-7.89602	0.000356545	0.0238972	Hypo
2:10395851-10397203	1353	36	5.71466	-0.200229	-7.89579	0.000356545	0.0238972	Hypo
13:95883634-95884184	551	13	1.7495	-0.191745	-7.8956	0.000356545	0.0238972	Hypo
7:151191399-151192092	694	12	3.06259	-0.276649	-7.89497	0.000356545	0.0238972	Hypo
16:29296299-29296863	565	25	3.62957	-0.159613	-7.89445	0.000356545	0.0238972	Hypo
19:14260289-14261176	888	30	11.7583	-0.379361	-7.89398	0.000356545	0.0238972	Hypo
9:136337603-136338312	710	20	3.47645	-0.259002	-7.89392	0.000356545	0.0238972	Hypo
19:49992809-49993509	701	21	2.49504	-0.130069	-7.89299	0.000356545	0.0238972	Hypo
6:15088956-15090940	1985	28	2.20053	-0.133536	-7.89226	0.000356545	0.0238972	Hypo
14:90982009-90982586	578	17	3.21939	-0.246903	-7.89211	0.000356545	0.0238972	Hypo
2:97524719-97526348	1630	47	4.74119	-0.121994	-7.89044	0.000356545	0.0238972	Hypo
6:36653134-36653719	586	18	2.02186	-0.232773	-7.89032	0.000356545	0.0238972	Hypo
19:10753044-10755469	2426	63	4.51788	-0.0937266	-7.88984	0.000356545	0.0238972	Hypo
20:4151871-4152482	612	9	1.2207	-0.249777	-7.88876	0.000358431	0.0239029	Hypo
1:145471190-145472007	818	11	2.10297	-0.248322	-7.88799	0.000358431	0.0239029	Hypo
22:38091825-38092743	919	19	1.83121	-0.174119	-7.88584	0.000358431	0.0239029	Hypo
16:54394105-54394989	885	14	3.53928	-0.226101	-7.88502	0.000358431	0.0239029	Hypo
2:11884492-11886178	1687	30	2.94476	-0.143716	-7.88449	0.000358431	0.0239029	Hypo
7:32800486-32801447	962	27	2.58658	-0.172379	-7.88412	0.000358431	0.0239029	Hypo
2:233735901-233737031	1131	35	3.30214	-0.121969	-7.88406	0.000358431	0.0239029	Hypo
1:117593947-117594282	336	6	0.411845	-0.089846	-7.88386	0.000358431	0.0239029	Hypo
7:26554371-26555585	1215	19	2.29532	-0.164847	-7.88318	0.000360318	0.0239029	Hypo
15:101639309-101639792	484	12	1.98493	-0.287565	-7.8823	0.000360318	0.0239029	Hypo
18:60742059-60742816	758	24	3.93177	-0.176668	-7.88213	0.000360318	0.0239029	Hypo
19:42795006-42795632	627	18	2.17687	-0.178078	-7.88208	0.000360318	0.0239029	Hypo
17:73885325-73886228	904	15	1.50775	-0.107111	-7.88205	0.000360318	0.0239029	Hypo
1:204449912-204450809	898	20	3.26612	-0.196891	-7.88197	0.000360318	0.0239029	Hypo
11:116864575-116865632	1058	14	3.25499	-0.289718	-7.87978	0.000360318	0.0239029	Hypo
19:1136180-1136738	559	20	2.49008	-0.177883	-7.87956	0.000360318	0.0239029	Hypo
4:7518181-7518612	432	14	1.96616	-0.182002	-7.87916	0.000360318	0.0239029	Hypo
9:93738748-93739547	800	11	1.14793	-0.16345	-7.87838	0.000360318	0.0239029	Hypo
14:76031257-76031691	435	6	0.519309	-0.274319	-7.87783	0.000360318	0.0239029	Hypo
3:46332414-46332998	585	6	0.420516	-0.189772	-7.87747	0.000360318	0.0239029	Hypo
2:105374460-105375363	904	13	3.73777	-0.323205	-7.87732	0.000360318	0.0239029	Hypo
19:2188371-2188854	484	21	2.66204	-0.293783	-7.87721	0.000360318	0.0239029	Hypo
10:43947900-43948441	542	6	0.762558	-0.189571	-7.8771	0.000360318	0.0239029	Hypo
20:419697-420191	495	9	0.840181	-0.150595	-7.87652	0.000360318	0.0239029	Hypo
7:2533133-2534294	1162	24	5.41983	-0.27377	-7.87588	0.000360318	0.0239029	Hypo
16:57575255-57576268	1014	10	1.71822	-0.236653	-7.87565	0.000360318	0.0239029	Hypo
9:139901220-139901785	566	17	2.00464	-0.169661	-7.87513	0.000360318	0.0239029	Hypo
21:44036536-44037162	627	26	3.01679	-0.135766	-7.87483	0.000360318	0.0239029	Hypo
2:242753633-242754526	894	31	6.97692	-0.267202	-7.87474	0.000360318	0.0239029	Hypo
15:75090614-75091082	469	16	2.44341	-0.218879	-7.87468	0.000360318	0.0239029	Hypo
22:50837195-50838620	1426	24	1.78499	-0.122506	-7.87408	0.000360318	0.0239029	Hypo
16:88814178-88814699	522	19	2.50894	-0.161765	-7.87388	0.000360318	0.0239029	Hypo
17:45793185-45793689	505	9	0.97655	-0.262092	-7.8733	0.000360318	0.0239029	Hypo
10:25176367-25176577	211	5	0.635489	-0.27196	-7.87223	0.000360318	0.0239029	Hypo
3:53277917-53279749	1833	38	2.62917	0.0886933	7.87221	0.000360318	0.0239029	Hyper
3:33096620-33096896	277	6	0.481886	-0.181857	-7.87197	0.000360318	0.0239029	Hypo
22:42564993-42565567	575	10	1.36118	-0.217032	-7.87175	0.000360318	0.0239029	Hypo
17:76335021-76335946	926	12	1.45043	-0.208228	-7.87041	0.000360318	0.0239029	Hypo
9:130911453-130912798	1346	20	1.74909	-0.144512	-7.87019	0.000360318	0.0239029	Hypo
17:60770995-60771733	739	19	2.71091	-0.211805	-7.86965	0.000360318	0.0239029	Hypo
6:160250804-160251646	843	22	4.86585	-0.215757	-7.86874	0.000360318	0.0239029	Hypo
14:61938311-61938892	582	9	0.952762	-0.159574	-7.86858	0.000360318	0.0239029	Hypo
1:45005933-45006654	722	11	0.865467	-0.117849	-7.86792	0.000360318	0.0239029	Hypo
2:73271484-73272421	938	11	2.28074	-0.281951	-7.86771	0.000360318	0.0239029	Hypo
14:24579350-24579958	609	10	1.75933	-0.222234	-7.86764	0.000360318	0.0239029	Hypo
9:126984944-126986584	1641	28	3.458	-0.151545	-7.86717	0.000360318	0.0239029	Hypo
1:25421568-25422386	819	14	1.37891	-0.15355	-7.86715	0.000360318	0.0239029	Hypo
8:60442424-60442914	491	6	1.29096	-0.289826	-7.86624	0.000360318	0.0239029	Hypo
3:37183859-37183945	87	6	0.395216	0.10726	7.86593	0.000360318	0.0239029	Hyper
7:1547215-1548330	1116	32	3.36017	-0.165983	-7.86494	0.000362204	0.023998	Hypo
7:148408173-148409275	1103	18	3.35284	-0.182531	-7.86469	0.000362204	0.023998	Hypo
2:99130818-99132053	1236	13	2.37123	-0.299886	-7.86454	0.000362204	0.023998	Hypo
2:27247098-27247828	731	24	1.98982	-0.100737	-7.86448	0.000362204	0.023998	Hypo
3:39275969-39277250	1282	15	1.91505	-0.159004	-7.86426	0.000362204	0.023998	Hypo
21:45234984-45235508	525	29	5.54639	-0.26487	-7.86329	0.000362204	0.023998	Hypo
16:23885528-23888857	3330	26	4.18225	-0.188171	-7.86198	0.00036409	0.0240878	Hypo
19:56060779-56061515	737	31	4.03613	-0.16952	-7.86165	0.00036409	0.0240878	Hypo
12:111638614-111639813	1200	24	3.39878	-0.152164	-7.8614	0.00036409	0.0240878	Hypo
17:8697833-8698248	416	9	1.67017	-0.357136	-7.86136	0.00036409	0.0240878	Hypo
21:46106362-46106789	428	12	1.25193	-0.239836	-7.86134	0.00036409	0.0240878	Hypo
9:134164933-134165681	749	36	9.77819	-0.359728	-7.86103	0.00036409	0.0240878	Hypo
9:130741664-130742276	613	22	2.41201	-0.185929	-7.85985	0.00036409	0.0240878	Hypo
8:145029366-145029912	547	12	2.63432	-0.302265	-7.8595	0.000365977	0.0241812	Hypo
10:13746290-13748597	2308	41	6.31543	-0.179029	-7.85843	0.000365977	0.0241812	Hypo
18:77304420-77304941	522	23	2.3452	-0.219131	-7.85813	0.000365977	0.0241812	Hypo
2:29244177-29244626	450	6	0.920255	-0.276451	-7.85712	0.000365977	0.0241812	Hypo
5:378423-378951	529	8	1.48263	-0.246248	-7.85665	0.000365977	0.0241812	Hypo
2:211790124-211790291	168	14	2.25686	0.184664	7.8555	0.000367863	0.0241812	Hyper
9:92025037-92026008	972	14	1.9603	-0.204255	-7.8555	0.000367863	0.0241812	Hypo
3:56834316-56835332	1017	20	3.27019	-0.195369	-7.85534	0.000367863	0.0241812	Hypo
1:3590632-3591369	738	26	3.69595	-0.151347	-7.85415	0.000367863	0.0241812	Hypo
17:75440511-75440928	418	12	0.916278	-0.161051	-7.85201	0.000367863	0.0241812	Hypo
2:59260589-59261444	856	7	0.6586	-0.208764	-7.85185	0.000367863	0.0241812	Hypo
11:69215024-69216157	1134	21	3.79454	-0.179891	-7.85108	0.000367863	0.0241812	Hypo
16:57923851-57924651	801	10	1.79295	-0.274024	-7.85082	0.000367863	0.0241812	Hypo
12:111078888-111079735	848	10	1.879	-0.248328	-7.85027	0.000367863	0.0241812	Hypo
7:137638904-137639640	737	6	0.764269	-0.164104	-7.85001	0.000367863	0.0241812	Hypo
7:73476027-73476465	439	11	0.957753	-0.164437	-7.84948	0.000367863	0.0241812	Hypo
13:24650456-24650962	507	10	2.11829	-0.276768	-7.84943	0.000367863	0.0241812	Hypo
8:42188185-42189354	1170	28	2.37432	-0.113012	-7.8491	0.000367863	0.0241812	Hypo
15:48625023-48625801	779	7	0.882381	-0.159381	-7.84884	0.000367863	0.0241812	Hypo
3:10133500-10133574	75	5	0.273228	-0.068695	-7.84846	0.000367863	0.0241812	Hypo
15:40628428-40629838	1411	27	2.65685	-0.162363	-7.84817	0.000367863	0.0241812	Hypo
14:75418244-75418943	700	15	3.0762	-0.29387	-7.84742	0.000367863	0.0241812	Hypo
19:33168587-33169335	749	14	2.27255	-0.193613	-7.84662	0.000367863	0.0241812	Hypo
19:43829305-43830100	796	13	2.12355	-0.227092	-7.84643	0.000367863	0.0241812	Hypo
11:70204895-70205721	827	15	3.58611	-0.306156	-7.84515	0.000367863	0.0241812	Hypo
3:52088500-52088726	227	6	0.336499	-0.214092	-7.84491	0.000367863	0.0241812	Hypo
7:5434297-5435149	853	30	3.17536	-0.133242	-7.84469	0.000367863	0.0241812	Hypo
10:51503650-51504642	993	15	3.65503	-0.240664	-7.844	0.000367863	0.0241812	Hypo
6:30117224-30119653	2430	27	3.17684	-0.122133	-7.84375	0.000367863	0.0241812	Hypo
10:134425323-134426924	1602	34	6.78019	-0.220813	-7.84327	0.000367863	0.0241812	Hypo
2:16575500-16575961	462	10	2.37109	-0.362534	-7.84231	0.000367863	0.0241812	Hypo
3:159558922-159561948	3027	33	4.07447	-0.128159	-7.84186	0.00036975	0.0242901	Hypo
3:58859739-58860839	1101	8	0.765602	-0.13906	-7.84152	0.00036975	0.0242901	Hypo
11:834427-834921	495	17	1.88789	-0.185747	-7.84044	0.00036975	0.0242901	Hypo
19:18616973-18618024	1052	24	2.6834	-0.143554	-7.84023	0.000371636	0.0243586	Hypo
19:41828908-41829658	751	12	1.82272	-0.183652	-7.8395	0.000371636	0.0243586	Hypo
5:177668965-177669590	626	25	2.51185	-0.152641	-7.83804	0.000371636	0.0243586	Hypo
3:194029884-194031445	1562	30	3.69005	-0.146188	-7.8378	0.000371636	0.0243586	Hypo
17:18376773-18377395	623	10	1.44174	-0.205515	-7.83761	0.000371636	0.0243586	Hypo
16:67552495-67553356	862	18	3.27702	-0.173591	-7.83749	0.000371636	0.0243586	Hypo
16:72661194-72661479	286	22	1.92394	-0.0945184	-7.83739	0.000371636	0.0243586	Hypo
15:70826100-70827516	1417	16	3.18057	-0.229037	-7.83672	0.000371636	0.0243586	Hypo
5:178207677-178208358	682	21	2.8687	-0.231556	-7.83646	0.000371636	0.0243586	Hypo
10:99277775-99278363	589	13	1.25038	-0.158593	-7.83578	0.000371636	0.0243586	Hypo
19:43971090-43971989	900	12	1.13838	-0.163424	-7.83576	0.000371636	0.0243586	Hypo
11:1528749-1529909	1161	41	3.9639	-0.111273	-7.83528	0.000373523	0.0244772	Hypo
11:128490052-128490833	782	10	1.35164	-0.199093	-7.83491	0.000377296	0.0247041	Hypo
15:70868057-70868863	807	11	1.65228	-0.254279	-7.83461	0.000377296	0.0247041	Hypo
17:43488915-43490097	1183	10	2.77817	-0.297301	-7.83407	0.000377296	0.0247041	Hypo
2:112280456-112281240	785	15	1.30142	-0.117071	-7.83309	0.000377296	0.0247041	Hypo
6:20747653-20748718	1066	9	2.12568	-0.308621	-7.83095	0.000381069	0.0249049	Hypo
17:33823411-33826528	3118	95	8.10945	-0.0987359	-7.8308	0.000381069	0.0249049	Hypo
9:73002588-73002700	113	6	0.356625	-0.319156	-7.83078	0.000381069	0.0249049	Hypo
21:39611746-39613113	1368	7	1.35468	-0.253558	-7.83009	0.000381069	0.0249049	Hypo
11:67169884-67170610	727	19	2.27945	-0.170954	-7.8294	0.000381069	0.0249049	Hypo
12:1947194-1947567	374	20	2.24188	-0.109925	-7.82822	0.000381069	0.0249049	Hypo
1:32400435-32401046	612	7	0.882238	-0.183507	-7.82789	0.000381069	0.0249049	Hypo
8:96085131-96085646	516	44	4.38948	-0.124336	-7.8276	0.000381069	0.0249049	Hypo
1:156477365-156478347	983	11	1.64901	-0.166122	-7.82676	0.000381069	0.0249049	Hypo
2:130914652-130915323	672	22	3.28045	-0.165233	-7.82651	0.000382955	0.0249665	Hypo
16:87270471-87271081	611	7	0.829979	-0.244395	-7.82578	0.000382955	0.0249665	Hypo
22:20965415-20966330	916	17	3.04787	-0.196225	-7.82574	0.000382955	0.0249665	Hypo
14:92916852-92917273	422	10	1.72423	-0.223474	-7.82565	0.000382955	0.0249665	Hypo
16:11758323-11760227	1905	32	2.62506	-0.114188	-7.82476	0.000382955	0.0249665	Hypo
4:87934718-87937107	2390	16	2.21266	-0.16299	-7.8244	0.000382955	0.0249665	Hypo
19:30850499-30851528	1030	19	2.42793	-0.15318	-7.82333	0.000382955	0.0249665	Hypo
8:141584216-141585163	948	17	2.89402	-0.184688	-7.82239	0.000382955	0.0249665	Hypo
8:25028800-25029600	801	13	1.6033	-0.172028	-7.82171	0.000382955	0.0249665	Hypo
7:105709111-105711459	2349	29	4.15885	-0.136282	-7.8211	0.000382955	0.0249665	Hypo
7:37480326-37480901	576	10	1.71147	-0.151037	-7.82087	0.000382955	0.0249665	Hypo
16:11763923-11764557	635	21	2.43583	-0.171655	-7.82064	0.000382955	0.0249665	Hypo
5:178986129-178986998	870	49	14.9573	-0.309948	-7.81896	0.000384842	0.0250587	Hypo
5:159921077-159921972	896	9	0.976329	-0.189545	-7.81896	0.000384842	0.0250587	Hypo
1:206685399-206686036	638	12	2.59273	-0.258497	-7.8178	0.000384842	0.0250587	Hypo
5:149491750-149492909	1160	16	3.47678	-0.215403	-7.81753	0.000384842	0.0250587	Hypo
17:27939961-27940349	389	34	1.91277	-0.180593	-7.81744	0.000384842	0.0250587	Hypo
15:70877402-70878266	865	63	7.54681	-0.143945	-7.81734	0.000384842	0.0250587	Hypo
4:185818588-185819818	1231	26	3.4428	-0.197222	-7.81655	0.000386728	0.0251557	Hypo
15:59704880-59705545	666	12	1.65471	-0.230869	-7.81653	0.000386728	0.0251557	Hypo
19:17218301-17218719	419	10	0.983121	-0.262092	-7.8161	0.000386728	0.0251557	Hypo
2:240417274-240417991	718	13	2.33306	-0.178549	-7.81608	0.000386728	0.0251557	Hypo
7:76072988-76073556	569	15	5.37751	-0.326458	-7.81598	0.000386728	0.0251557	Hypo
19:6237862-6238711	850	13	0.837723	-0.0957572	-7.81548	0.000388615	0.0252319	Hypo
2:96812669-96813596	928	13	1.65267	-0.171615	-7.815	0.000388615	0.0252319	Hypo
1:26881967-26882745	779	19	2.20947	-0.166093	-7.81483	0.000388615	0.0252319	Hypo
1:109236769-109238406	1638	13	2.90276	-0.269789	-7.81457	0.000388615	0.0252319	Hypo
19:3828299-3828834	536	17	2.34761	-0.188245	-7.81435	0.000388615	0.0252319	Hypo
1:154582041-154582429	389	9	1.34346	-0.208745	-7.81414	0.000388615	0.0252319	Hypo
8:29198893-29199756	864	12	3.17975	-0.336517	-7.81397	0.000388615	0.0252319	Hypo
17:64801373-64802188	816	17	2.77377	-0.201333	-7.81392	0.000388615	0.0252319	Hypo
17:8759265-8760825	1561	29	2.87173	-0.125417	-7.81368	0.000388615	0.0252319	Hypo
13:47180321-47181380	1060	12	2.54164	-0.191943	-7.81208	0.000390501	0.0253233	Hypo
15:42173869-42174645	777	74	11.1443	-0.189318	-7.81175	0.000390501	0.0253233	Hypo
22:28386574-28387200	627	26	4.07209	-0.182638	-7.81083	0.000390501	0.0253233	Hypo
19:39646684-39647508	825	23	2.87473	-0.164151	-7.81035	0.000390501	0.0253233	Hypo
8:96112192-96112895	704	6	1.00327	-0.21737	-7.81007	0.000390501	0.0253233	Hypo
7:2424037-2424480	444	13	1.56621	-0.220747	-7.8097	0.000390501	0.0253233	Hypo
16:79221839-79222286	448	12	1.28212	-0.148586	-7.80848	0.000392388	0.025399	Hypo
10:72543916-72544799	884	9	1.14908	-0.280081	-7.80846	0.000392388	0.025399	Hypo
18:12056287-12057389	1103	27	5.6461	-0.222118	-7.80834	0.000392388	0.025399	Hypo
9:139433045-139433997	953	29	11.9041	-0.442805	-7.80812	0.000392388	0.025399	Hypo
7:3082520-3083029	510	16	1.55753	-0.2043	-7.80737	0.000392388	0.025399	Hypo
9:90939672-90940185	514	10	1.34793	-0.190785	-7.80676	0.000392388	0.025399	Hypo
2:26679093-26679518	426	13	1.74726	-0.205643	-7.80657	0.000392388	0.025399	Hypo
3:16557488-16557920	433	11	1.78411	-0.257459	-7.80647	0.000392388	0.025399	Hypo
20:58786413-58786551	139	6	0.37112	-0.148854	-7.80637	0.000392388	0.025399	Hypo
21:45274460-45274939	480	23	3.42023	-0.195338	-7.80471	0.000394274	0.0254951	Hypo
10:49702153-49704620	2468	36	3.98197	-0.139728	-7.80468	0.000394274	0.0254951	Hypo
16:50293872-50294125	254	10	1.70631	-0.217878	-7.80455	0.000394274	0.0254951	Hypo
12:123365193-123366226	1034	13	3.37661	-0.281117	-7.80431	0.000394274	0.0254951	Hypo
12:125015704-125017552	1849	51	7.06198	-0.157763	-7.80389	0.000394274	0.0254951	Hypo
19:50890617-50891234	618	23	4.46309	-0.260546	-7.80227	0.000396161	0.025508	Hypo
5:180231385-180231944	560	17	1.57649	-0.162257	-7.80153	0.000396161	0.025508	Hypo
17:80406627-80407224	598	15	3.71279	-0.290459	-7.80093	0.000396161	0.025508	Hypo
2:33663709-33664522	814	7	1.44747	-0.269116	-7.80083	0.000396161	0.025508	Hypo
1:157164394-157165247	854	70	7.19022	-0.120629	-7.80066	0.000396161	0.025508	Hypo
9:134090203-134091103	901	10	1.42875	-0.215916	-7.79989	0.000396161	0.025508	Hypo
5:71853104-71853859	756	18	2.23663	-0.224321	-7.79974	0.000396161	0.025508	Hypo
3:32911274-32911954	681	13	1.92158	-0.214255	-7.7997	0.000396161	0.025508	Hypo
11:46378240-46380174	1935	30	2.17306	-0.116244	-7.79918	0.000396161	0.025508	Hypo
16:81585553-81586614	1062	14	1.89868	-0.142464	-7.7979	0.000396161	0.025508	Hypo
7:29130440-29131031	592	7	1.15955	-0.355571	-7.79713	0.000396161	0.025508	Hypo
6:109626715-109628164	1450	14	2.69348	-0.23705	-7.79709	0.000396161	0.025508	Hypo
14:91799088-91799989	902	22	2.69755	-0.13907	-7.79703	0.000396161	0.025508	Hypo
2:37194637-37195229	593	11	1.11108	-0.199211	-7.79659	0.000396161	0.025508	Hypo
2:129471230-129472598	1369	13	2.54047	-0.203605	-7.79596	0.000396161	0.025508	Hypo
17:72425836-72426495	660	15	2.92792	-0.282229	-7.79587	0.000396161	0.025508	Hypo
16:50336900-50337784	885	23	3.05479	-0.15871	-7.7958	0.000396161	0.025508	Hypo
15:41195474-41196283	810	21	2.92514	-0.195759	-7.79547	0.000396161	0.025508	Hypo
14:107175727-107176680	954	20	3.12457	-0.194275	-7.79514	0.000396161	0.025508	Hypo
12:93986995-93989409	2415	17	2.59587	-0.195823	-7.79472	0.000396161	0.025508	Hypo
16:79890506-79891594	1089	14	1.53282	-0.178178	-7.79359	0.000396161	0.025508	Hypo
7:2597170-2597979	810	21	4.20487	-0.212433	-7.79337	0.000398047	0.0256243	Hypo
9:127237156-127237926	771	20	2.28054	-0.198249	-7.79151	0.00040182	0.0258201	Hypo
17:17267567-17268259	693	15	3.4046	-0.237449	-7.79129	0.00040182	0.0258201	Hypo
6:110711362-110712511	1150	9	0.716053	-0.154378	-7.79021	0.00040182	0.0258201	Hypo
6:158362283-158362650	368	10	2.01123	-0.258278	-7.78986	0.00040182	0.0258201	Hypo
4:2852899-2855126	2228	33	5.75017	-0.22209	-7.78969	0.00040182	0.0258201	Hypo
11:63852921-63854200	1280	27	3.10038	-0.156981	-7.78931	0.00040182	0.0258201	Hypo
8:145007739-145008450	712	31	4.71034	-0.160741	-7.78901	0.00040182	0.0258201	Hypo
21:38711028-38712447	1420	14	1.72274	-0.15968	-7.78872	0.00040182	0.0258201	Hypo
14:50809185-50810190	1006	10	2.25966	-0.223234	-7.78863	0.00040182	0.0258201	Hypo
16:697734-698416	683	26	4.15786	-0.234403	-7.78788	0.000403707	0.025936	Hypo
20:19910540-19911764	1225	17	4.04058	-0.261609	-7.78719	0.000405593	0.0260467	Hypo
18:77397432-77398272	841	87	11.6626	-0.147103	-7.78705	0.000405593	0.0260467	Hypo
20:62076504-62077783	1280	25	4.65216	-0.212351	-7.78612	0.00040748	0.0260835	Hypo
2:121221314-121222302	989	14	1.91055	-0.19663	-7.78608	0.00040748	0.0260835	Hypo
3:72360604-72361465	862	11	2.01236	-0.168949	-7.78555	0.00040748	0.0260835	Hypo
21:45720981-45722367	1387	32	4.20477	-0.170186	-7.78461	0.00040748	0.0260835	Hypo
9:79269706-79271176	1471	12	1.45468	-0.171158	-7.78436	0.00040748	0.0260835	Hypo
2:201194035-201195159	1125	7	0.917624	-0.167523	-7.7841	0.00040748	0.0260835	Hypo
6:42883504-42883910	407	11	1.3776	-0.155026	-7.78406	0.00040748	0.0260835	Hypo
21:36417250-36418214	965	12	1.65612	-0.214956	-7.78271	0.00040748	0.0260835	Hypo
3:9992861-9993547	687	16	1.43126	-0.174778	-7.78251	0.00040748	0.0260835	Hypo
2:192709157-192711109	1953	19	1.55937	-0.133408	-7.78163	0.00040748	0.0260835	Hypo
19:14605560-14606177	618	13	2.424	-0.197084	-7.78152	0.00040748	0.0260835	Hypo
20:44986724-44987542	819	23	2.42476	-0.111364	-7.78083	0.00040748	0.0260835	Hypo
17:61527610-61528200	591	16	2.01812	-0.158026	-7.78012	0.00040748	0.0260835	Hypo
8:142361558-142363813	2256	57	6.97439	-0.133504	-7.77984	0.00040748	0.0260835	Hypo
20:62675253-62677104	1852	32	3.17834	-0.128883	-7.77953	0.00040748	0.0260835	Hypo
1:1713277-1713952	676	42	6.33731	-0.207995	-7.77949	0.00040748	0.0260835	Hypo
1:154924371-154925051	681	16	2.99191	-0.222827	-7.77932	0.000409366	0.0261778	Hypo
3:45949732-45950075	344	7	1.10758	-0.271148	-7.77893	0.000409366	0.0261778	Hypo
2:102312865-102313242	378	15	2.99291	-0.216461	-7.77849	0.000409366	0.0261778	Hypo
1:227015168-227015663	496	16	1.00554	-0.124111	-7.77808	0.000409366	0.0261778	Hypo
2:8771765-8772448	684	8	1.75883	-0.273547	-7.77739	0.000409366	0.0261778	Hypo
1:3071723-3072868	1146	50	23.1051	-0.482423	-7.77645	0.000411252	0.0262773	Hypo
7:142023505-142024812	1308	12	1.08928	-0.135248	-7.77569	0.000411252	0.0262773	Hypo
11:34999778-35000473	696	7	1.10131	-0.244382	-7.77564	0.000411252	0.0262773	Hypo
11:123429974-123430607	634	15	1.65115	-0.20334	-7.77532	0.000411252	0.0262773	Hypo
10:43726776-43727232	457	7	1.15239	-0.202034	-7.77444	0.000413139	0.0263395	Hypo
12:111528921-111530041	1121	21	2.43653	-0.156329	-7.77222	0.000413139	0.0263395	Hypo
2:235877317-235878038	722	16	2.14988	-0.160162	-7.77155	0.000413139	0.0263395	Hypo
10:7149218-7149538	321	6	0.753353	-0.271756	-7.77103	0.000413139	0.0263395	Hypo
8:2964036-2964448	413	7	1.12023	-0.230324	-7.77088	0.000413139	0.0263395	Hypo
17:78724293-78724658	366	11	0.899325	-0.139809	-7.77047	0.000413139	0.0263395	Hypo
9:135956706-135957353	648	19	4.91843	-0.265594	-7.77004	0.000413139	0.0263395	Hypo
16:85751426-85752011	586	18	0.986025	-0.140531	-7.76933	0.000413139	0.0263395	Hypo
17:73332887-73333898	1012	23	4.36884	-0.15939	-7.76897	0.000413139	0.0263395	Hypo
12:93109285-93110262	978	7	0.416146	0.0931111	7.76835	0.000413139	0.0263395	Hyper
22:19989124-19989858	735	15	2.30415	-0.2278	-7.76791	0.000413139	0.0263395	Hypo
4:2956197-2956851	655	27	2.51555	-0.0950052	-7.76694	0.000415025	0.0264439	Hypo
2:8274216-8275876	1661	35	3.75994	-0.162763	-7.76686	0.000415025	0.0264439	Hypo
7:5614611-5614880	270	12	0.682124	-0.160404	-7.76631	0.000415025	0.0264439	Hypo
10:114135342-114135707	366	10	0.708244	-0.210568	-7.76539	0.000416912	0.0265588	Hypo
2:43107891-43109231	1341	10	1.28826	-0.180945	-7.76444	0.000418798	0.0266736	Hypo
2:43397649-43398441	793	28	9.37529	-0.377982	-7.76418	0.000420685	0.0267508	Hypo
14:23024312-23024997	686	6	1.05143	-0.258682	-7.76329	0.000420685	0.0267508	Hypo
16:727425-728688	1264	69	6.69236	-0.139096	-7.76319	0.000420685	0.0267508	Hypo
14:35769343-35770877	1535	15	2.28973	-0.179908	-7.76271	0.000420685	0.0267508	Hypo
12:291445-292616	1172	18	1.871	-0.123956	-7.76246	0.000420685	0.0267508	Hypo
9:138923479-138924002	524	9	0.803183	-0.125864	-7.76156	0.000420685	0.0267508	Hypo
4:2762900-2763852	953	14	1.48749	-0.156624	-7.76124	0.000420685	0.0267508	Hypo
3:50644357-50645495	1139	32	6.22459	-0.178736	-7.76117	0.000420685	0.0267508	Hypo
1:42272271-42273032	762	21	3.48964	-0.197473	-7.76069	0.000422571	0.02686	Hypo
9:112924306-112925085	780	9	2.36273	-0.287782	-7.76014	0.000422571	0.02686	Hypo
4:181359677-181360148	472	9	1.89609	-0.292122	-7.75971	0.000424458	0.0269583	Hypo
5:29484287-29485248	962	7	1.54979	0.276376	7.75964	0.000424458	0.0269583	Hyper
9:71814705-71815614	910	10	1.61858	-0.239316	-7.75925	0.000424458	0.0269583	Hypo
18:3623690-3624436	747	30	2.69294	-0.165587	-7.75846	0.000424458	0.0269583	Hypo
21:19128857-19129339	483	15	1.21616	-0.120369	-7.7564	0.000426344	0.0270295	Hypo
5:124214928-124215340	413	8	0.525643	-0.157917	-7.75621	0.000426344	0.0270295	Hypo
22:38027930-38028755	826	23	2.15358	-0.123043	-7.7561	0.000426344	0.0270295	Hypo
5:132657517-132658249	733	8	1.11728	-0.193169	-7.75483	0.000426344	0.0270295	Hypo
13:114895507-114896206	700	19	1.93317	-0.185336	-7.75428	0.000426344	0.0270295	Hypo
15:64210900-64211449	550	12	1.74859	-0.211045	-7.75421	0.000426344	0.0270295	Hypo
19:1041041-1041825	785	36	5.27481	-0.196548	-7.7542	0.000426344	0.0270295	Hypo
17:78863467-78864716	1250	63	6.17081	-0.11191	-7.75396	0.000426344	0.0270295	Hypo
14:23069727-23071307	1581	12	1.86529	-0.261045	-7.75373	0.000426344	0.0270295	Hypo
6:30486389-30487029	641	21	3.10488	-0.194621	-7.75279	0.000428231	0.0271274	Hypo
6:27779189-27781921	2733	31	2.95413	-0.148953	-7.75269	0.000428231	0.0271274	Hypo
15:58808686-58810189	1504	11	1.51597	-0.186302	-7.75249	0.000428231	0.0271274	Hypo
3:189790842-189791475	634	6	1.31647	-0.269839	-7.75161	0.000428231	0.0271274	Hypo
16:2985257-2985971	715	26	5.64471	-0.273997	-7.75094	0.000430117	0.0271819	Hypo
1:8908057-8908639	583	11	1.43001	-0.225175	-7.7507	0.000430117	0.0271819	Hypo
17:55500868-55502114	1247	11	1.9553	-0.22735	-7.75069	0.000430117	0.0271819	Hypo
22:37056349-37056800	452	18	1.28904	-0.161391	-7.75044	0.000430117	0.0271819	Hypo
16:57168588-57169646	1059	11	1.33734	-0.179286	-7.74996	0.000430117	0.0271819	Hypo
14:68633686-68634383	698	6	0.694311	-0.302467	-7.7496	0.000430117	0.0271819	Hypo
8:66747695-66751543	3849	22	4.42568	-0.210771	-7.74951	0.000430117	0.0271819	Hypo
17:61517143-61518046	904	25	2.62044	-0.150937	-7.74873	0.000430117	0.0271819	Hypo
12:6383943-6384136	194	6	0.527671	-0.156343	-7.74848	0.000430117	0.0271819	Hypo
1:204334082-204334543	462	8	0.855198	-0.326164	-7.74834	0.000430117	0.0271819	Hypo
1:2475485-2476234	750	24	2.92141	-0.158907	-7.74832	0.000430117	0.0271819	Hypo
7:139247821-139248214	394	12	2.51779	-0.35295	-7.74711	0.000430117	0.0271819	Hypo
19:10893481-10894609	1129	17	5.19374	-0.346573	-7.74663	0.000432004	0.027274	Hypo
20:52198225-52199025	801	36	7.71569	-0.253805	-7.7463	0.000432004	0.027274	Hypo
5:133268857-133271128	2272	28	3.02393	-0.144451	-7.74624	0.000432004	0.027274	Hypo
18:33071142-33071953	812	12	1.99214	-0.217816	-7.746	0.000432004	0.027274	Hypo
12:52452259-52453085	827	28	4.62734	-0.249943	-7.74526	0.000432004	0.027274	Hypo
13:41007220-41008135	916	11	1.22419	-0.180801	-7.74501	0.00043389	0.0273008	Hypo
9:91053385-91055130	1746	11	1.64335	-0.217193	-7.74485	0.00043389	0.0273008	Hypo
2:98329075-98330414	1340	31	5.11978	-0.174738	-7.74438	0.00043389	0.0273008	Hypo
15:90578664-90578875	212	8	0.423671	-0.20304	-7.74388	0.00043389	0.0273008	Hypo
20:35373037-35373648	612	12	2.00679	-0.229608	-7.74349	0.00043389	0.0273008	Hypo
20:58691455-58691819	365	13	1.63627	-0.200733	-7.74219	0.00043389	0.0273008	Hypo
10:129670844-129671707	864	15	2.61532	-0.203691	-7.74212	0.00043389	0.0273008	Hypo
12:98913121-98916488	3368	57	6.60221	-0.116672	-7.74211	0.00043389	0.0273008	Hypo
6:45631715-45632130	416	15	0.999497	-0.188048	-7.74189	0.00043389	0.0273008	Hypo
22:25047707-25048373	667	15	2.16448	-0.203043	-7.74099	0.00043389	0.0273008	Hypo
16:88714658-88715273	616	24	4.77844	-0.222329	-7.74038	0.00043389	0.0273008	Hypo
11:128603528-128604264	737	16	2.0726	-0.163579	-7.73943	0.00043389	0.0273008	Hypo
20:48814125-48815077	953	17	2.88314	-0.17017	-7.73941	0.00043389	0.0273008	Hypo
21:36305486-36306905	1420	9	1.27176	-0.187065	-7.73918	0.00043389	0.0273008	Hypo
13:31271717-31272456	740	14	2.02403	-0.264558	-7.73886	0.00043389	0.0273008	Hypo
7:813784-814573	790	57	11.1013	-0.209511	-7.7387	0.00043389	0.0273008	Hypo
1:226822960-226823704	745	18	3.51095	-0.252202	-7.73807	0.00043389	0.0273008	Hypo
5:132805466-132806211	746	15	1.28453	-0.137947	-7.73716	0.000435777	0.0274086	Hypo
20:55014948-55017588	2641	37	3.35787	-0.12623	-7.73693	0.000435777	0.0274086	Hypo
9:133977802-133978291	490	10	1.67925	-0.195869	-7.73646	0.000437663	0.0274946	Hypo
22:38636642-38637200	559	7	0.878434	-0.165508	-7.73557	0.000437663	0.0274946	Hypo
1:85247979-85248534	556	17	4.05343	-0.272788	-7.73555	0.000437663	0.0274946	Hypo
1:155042309-155042926	618	24	2.82023	-0.190023	-7.73528	0.000437663	0.0274946	Hypo
3:190304800-190305506	707	8	1.80066	-0.238805	-7.73524	0.000437663	0.0274946	Hypo
3:140986095-140986295	201	5	0.431195	-0.116331	-7.73512	0.000437663	0.0274946	Hypo
1:205628999-205629703	705	10	2.07326	-0.277932	-7.73376	0.00043955	0.0275368	Hypo
6:16238094-16238378	285	15	0.858849	-0.148245	-7.73349	0.00043955	0.0275368	Hypo
3:188690521-188691349	829	9	2.34862	-0.356038	-7.73336	0.00043955	0.0275368	Hypo
5:88566915-88568301	1387	11	1.77145	-0.230315	-7.73285	0.00043955	0.0275368	Hypo
15:23062117-23062885	769	13	3.00545	-0.30952	-7.73259	0.00043955	0.0275368	Hypo
11:96039347-96040991	1645	16	3.89612	-0.286698	-7.7323	0.00043955	0.0275368	Hypo
1:22256512-22257135	624	11	1.65825	-0.202798	-7.73178	0.00043955	0.0275368	Hypo
17:78258158-78258756	599	13	2.18737	-0.194704	-7.73136	0.00043955	0.0275368	Hypo
12:52265723-52266450	728	17	4.38097	-0.273277	-7.73133	0.00043955	0.0275368	Hypo
2:16656946-16659653	2708	17	3.12269	-0.231826	-7.73123	0.00043955	0.0275368	Hypo
1:169597722-169598472	751	6	1.41076	-0.300697	-7.73084	0.00043955	0.0275368	Hypo
7:2802865-2803510	646	19	2.94136	-0.1827	-7.73063	0.00043955	0.0275368	Hypo
1:29210117-29210887	771	16	1.42464	-0.142482	-7.72925	0.00043955	0.0275368	Hypo
15:92423984-92425005	1022	12	1.86711	-0.237681	-7.72831	0.00043955	0.0275368	Hypo
12:50065862-50070170	4309	44	4.03235	-0.117698	-7.72772	0.000441436	0.0276387	Hypo
16:11186840-11187583	744	12	1.88418	-0.228386	-7.72741	0.000441436	0.0276387	Hypo
8:8997348-8997942	595	15	1.30786	-0.149375	-7.72657	0.000441436	0.0276387	Hypo
22:18246158-18247308	1151	18	2.20808	-0.150938	-7.72594	0.000443323	0.0277294	Hypo
14:105145067-105145677	611	16	1.90805	-0.151055	-7.7254	0.000443323	0.0277294	Hypo
15:68502057-68502401	345	11	1.40152	-0.188178	-7.72489	0.000443323	0.0277294	Hypo
11:64411730-64413574	1845	27	2.27901	-0.114837	-7.72413	0.000443323	0.0277294	Hypo
4:141158084-141158771	688	9	1.2741	-0.21176	-7.72351	0.000443323	0.0277294	Hypo
7:2549425-2550290	866	18	4.60332	-0.265344	-7.72272	0.000445209	0.0278091	Hypo
22:38134725-38135318	594	13	2.14535	-0.152031	-7.72245	0.000445209	0.0278091	Hypo
3:18552236-18553044	809	8	1.53495	-0.379504	-7.72134	0.000445209	0.0278091	Hypo
17:27523932-27524303	372	8	1.58349	-0.281557	-7.72059	0.000445209	0.0278091	Hypo
22:23923363-23923896	534	13	1.83182	-0.181718	-7.7197	0.000445209	0.0278091	Hypo
7:6474884-6475386	503	21	2.57971	-0.287937	-7.71961	0.000445209	0.0278091	Hypo
17:81041472-81042023	552	14	0.950442	-0.174826	-7.71941	0.000445209	0.0278091	Hypo
9:132623658-132624296	639	15	1.7853	-0.145131	-7.7188	0.000447096	0.0278204	Hypo
22:43524841-43525330	490	21	1.56166	-0.107299	-7.71768	0.000447096	0.0278204	Hypo
10:30326401-30327085	685	8	1.78116	-0.266495	-7.71687	0.000447096	0.0278204	Hypo
1:110426054-110426398	345	9	1.38313	-0.192929	-7.71666	0.000447096	0.0278204	Hypo
7:33030605-33031399	795	9	2.34283	-0.351701	-7.71577	0.000447096	0.0278204	Hypo
11:64659847-64660618	772	21	3.44636	-0.181484	-7.71524	0.000447096	0.0278204	Hypo
1:155937677-155940048	2372	30	3.93753	-0.14734	-7.71487	0.000447096	0.0278204	Hypo
14:105491974-105492655	682	8	1.19027	-0.210029	-7.71481	0.000447096	0.0278204	Hypo
22:40525021-40525509	489	8	0.737983	-0.136532	-7.71444	0.000447096	0.0278204	Hypo
15:91210307-91210969	663	8	1.46358	-0.242742	-7.7135	0.000447096	0.0278204	Hypo
14:101107337-101108391	1055	20	2.67621	-0.144765	-7.71324	0.000447096	0.0278204	Hypo
3:13621792-13624250	2459	57	7.73969	-0.160986	-7.71264	0.000447096	0.0278204	Hypo
13:29192303-29192884	582	20	2.71085	-0.210087	-7.71231	0.000447096	0.0278204	Hypo
19:39369196-39369738	543	9	1.16693	-0.253813	-7.71197	0.000447096	0.0278204	Hypo
3:60742076-60743458	1383	10	0.972955	-0.206826	-7.71171	0.000447096	0.0278204	Hypo
10:17467438-17468706	1269	15	1.83091	-0.183772	-7.71114	0.000447096	0.0278204	Hypo
21:43946639-43948325	1687	29	4.51509	-0.181877	-7.71043	0.000448982	0.0278204	Hypo
5:32735414-32736102	689	10	0.869136	-0.137592	-7.71027	0.000448982	0.0278204	Hypo
6:21187743-21189437	1695	13	2.45797	-0.265828	-7.71027	0.000448982	0.0278204	Hypo
16:31273376-31273914	539	5	0.548154	-0.238843	-7.71023	0.000448982	0.0278204	Hypo
15:101932441-101932941	501	12	1.08887	-0.179058	-7.71022	0.000448982	0.0278204	Hypo
21:35444766-35445236	471	24	2.22868	-0.19092	-7.70952	0.000448982	0.0278204	Hypo
6:138129901-138130853	953	12	2.03903	-0.234648	-7.70948	0.000448982	0.0278204	Hypo
1:202827955-202828584	630	11	1.35914	-0.191536	-7.70942	0.000448982	0.0278204	Hypo
17:27427461-27428085	625	10	1.35572	-0.222632	-7.70877	0.000448982	0.0278204	Hypo
10:73497134-73497540	407	8	0.938359	-0.288642	-7.70849	0.000448982	0.0278204	Hypo
11:128761498-128762349	852	15	2.87317	-0.230136	-7.70824	0.000448982	0.0278204	Hypo
13:21793385-21794583	1199	9	1.06875	-0.161166	-7.70756	0.000448982	0.0278204	Hypo
15:75985482-75986215	734	21	2.51804	-0.136414	-7.70748	0.000448982	0.0278204	Hypo
19:11255305-11255920	616	22	2.82054	-0.163925	-7.70739	0.000448982	0.0278204	Hypo
2:10540172-10541660	1489	43	5.29138	-0.188741	-7.70673	0.000448982	0.0278204	Hypo
6:45289980-45298204	8225	39	9.17698	-0.27643	-7.7062	0.000448982	0.0278204	Hypo
18:74157530-74158072	543	12	1.66192	-0.172982	-7.706	0.000448982	0.0278204	Hypo
14:92955375-92955873	499	14	2.22639	-0.201553	-7.70516	0.000448982	0.0278204	Hypo
15:88418204-88419109	906	11	1.16554	-0.155766	-7.70513	0.000448982	0.0278204	Hypo
14:69121379-69122582	1204	25	4.16624	-0.196619	-7.70505	0.000448982	0.0278204	Hypo
3:17023090-17024266	1177	10	2.15214	-0.29304	-7.705	0.000448982	0.0278204	Hypo
12:96496687-96497406	720	15	2.44051	-0.229943	-7.70483	0.000448982	0.0278204	Hypo
3:159851708-159855821	4114	29	3.61026	-0.129173	-7.7041	0.000448982	0.0278204	Hypo
11:32454718-32455329	612	40	3.8095	-0.198313	-7.70363	0.000448982	0.0278204	Hypo
9:139500464-139501105	642	17	2.45654	-0.220065	-7.7035	0.000448982	0.0278204	Hypo
1:208083913-208084199	287	17	0.941912	-0.143326	-7.7023	0.000450869	0.0279319	Hypo
19:44231141-44231783	643	17	1.45471	-0.134443	-7.70204	0.000452755	0.0280433	Hypo
13:33608814-33609368	555	8	0.561966	0.0793581	7.70148	0.000454641	0.0281327	Hyper
17:48905729-48906565	837	11	0.868292	-0.131926	-7.70144	0.000454641	0.0281327	Hypo
6:13419902-13420817	916	24	2.60275	-0.141478	-7.69909	0.000454641	0.0281327	Hypo
6:37123088-37124059	972	11	2.13823	-0.201163	-7.69879	0.000454641	0.0281327	Hypo
22:20145171-20146220	1050	19	2.53634	-0.166208	-7.69831	0.000454641	0.0281327	Hypo
16:50301145-50302467	1323	20	2.17127	-0.174975	-7.69593	0.000456528	0.0282384	Hypo
21:43543057-43543781	725	24	3.73349	-0.215504	-7.69545	0.000456528	0.0282384	Hypo
6:39053858-39054525	668	11	0.930854	-0.167382	-7.69504	0.000458414	0.0283	Hypo
7:130133221-130134488	1268	19	1.78171	-0.126114	-7.6949	0.000458414	0.0283	Hypo
12:2322620-2323474	855	23	2.57209	-0.148911	-7.69476	0.000458414	0.0283	Hypo
2:235872385-235873929	1545	28	3.80514	-0.145381	-7.69417	0.000458414	0.0283	Hypo
2:237476033-237476492	460	26	1.77409	-0.146284	-7.69414	0.000458414	0.0283	Hypo
8:145030649-145031411	763	28	3.76589	-0.196722	-7.69383	0.000458414	0.0283	Hypo
8:145018616-145019134	519	27	3.42017	-0.181216	-7.6938	0.000458414	0.0283	Hypo
1:149718266-149718869	604	35	4.28455	-0.156146	-7.69348	0.000458414	0.0283	Hypo
12:252981-253843	863	24	3.91225	-0.189494	-7.69248	0.000458414	0.0283	Hypo
20:47400463-47401118	656	8	1.34069	-0.247771	-7.69213	0.000458414	0.0283	Hypo
19:45662054-45662340	287	14	0.852705	-0.159875	-7.69144	0.000460301	0.0283943	Hypo
20:900043-900550	508	7	0.549038	-0.131656	-7.69135	0.000460301	0.0283943	Hypo
1:203031804-203032879	1076	17	2.05728	-0.134996	-7.6904	0.000460301	0.0283943	Hypo
2:10546710-10547377	668	19	3.0568	-0.216907	-7.68998	0.000460301	0.0283943	Hypo
8:27403473-27403790	318	8	1.09586	-0.196537	-7.6894	0.000462187	0.0284389	Hypo
10:126320154-126320929	776	29	5.13578	-0.195069	-7.68897	0.000462187	0.0284389	Hypo
9:93910692-93911099	408	7	0.941048	-0.184207	-7.68751	0.000462187	0.0284389	Hypo
1:21559933-21560502	570	14	1.64369	-0.18261	-7.68736	0.000462187	0.0284389	Hypo
12:105619466-105620005	540	7	0.82275	-0.154029	-7.68725	0.000462187	0.0284389	Hypo
11:86383674-86383878	205	9	0.567984	-0.31322	-7.68676	0.000462187	0.0284389	Hypo
1:15485108-15485709	602	13	1.93768	-0.210926	-7.68584	0.000462187	0.0284389	Hypo
7:73411382-73411967	586	10	0.586866	-0.0934193	-7.68576	0.000462187	0.0284389	Hypo
19:3819555-3820303	749	40	4.31793	-0.106582	-7.68559	0.000462187	0.0284389	Hypo
20:17486450-17487056	607	16	2.00943	-0.17572	-7.68557	0.000462187	0.0284389	Hypo
22:50753717-50754472	756	17	3.699	-0.27929	-7.68533	0.000462187	0.0284389	Hypo
10:47129092-47129527	436	11	1.5748	-0.166572	-7.68418	0.000462187	0.0284389	Hypo
22:39677289-39679746	2458	54	6.03214	-0.137027	-7.68409	0.000462187	0.0284389	Hypo
1:246238617-246241823	3207	16	2.58185	-0.228236	-7.68339	0.000464074	0.0285108	Hypo
11:75036965-75037873	909	11	2.35314	-0.313744	-7.68317	0.000464074	0.0285108	Hypo
1:1832848-1833931	1084	29	8.09708	-0.314365	-7.68271	0.000464074	0.0285108	Hypo
11:33362081-33362246	166	5	0.301874	-0.1237	-7.68258	0.000464074	0.0285108	Hypo
2:25149912-25150436	525	24	2.56146	-0.170511	-7.68233	0.000464074	0.0285108	Hypo
19:14044598-14045443	846	31	5.04498	-0.17892	-7.68063	0.000464074	0.0285108	Hypo
4:141172895-141173528	634	9	1.04045	-0.198284	-7.6802	0.000464074	0.0285108	Hypo
2:232389035-232389661	627	13	1.05579	-0.131623	-7.68017	0.000464074	0.0285108	Hypo
9:90164816-90165695	880	9	1.51522	-0.238212	-7.67924	0.000467847	0.028737	Hypo
4:170154729-170155646	918	9	2.2405	-0.258972	-7.67895	0.000469733	0.0288306	Hypo
19:1133446-1133950	505	28	3.21908	-0.222111	-7.67846	0.000469733	0.0288306	Hypo
6:337712-338546	835	17	1.30732	-0.0947066	-7.67808	0.000469733	0.0288306	Hypo
7:155383804-155384441	638	14	1.38908	-0.165364	-7.67805	0.000469733	0.0288306	Hypo
12:2656724-2657684	961	11	1.45012	-0.178241	-7.67763	0.000473506	0.0290061	Hypo
1:27472063-27473219	1157	11	2.70202	-0.308007	-7.67738	0.000473506	0.0290061	Hypo
7:73626211-73629716	3506	59	7.53041	-0.163533	-7.67711	0.000473506	0.0290061	Hypo
7:73021840-73022247	408	12	1.07359	-0.191596	-7.67706	0.000473506	0.0290061	Hypo
16:16356774-16357479	706	21	1.92213	-0.138817	-7.67705	0.000473506	0.0290061	Hypo
17:21235535-21235820	286	13	0.952553	-0.116922	-7.67657	0.000473506	0.0290061	Hypo
8:103118797-103121144	2348	17	2.5274	-0.151184	-7.67636	0.000473506	0.0290061	Hypo
12:131705879-131706446	568	12	1.72705	-0.253559	-7.67607	0.000473506	0.0290061	Hypo
11:118087290-118088161	872	11	2.28475	-0.28466	-7.67583	0.000473506	0.0290061	Hypo
18:77268403-77269001	599	14	1.31863	-0.217873	-7.67576	0.000473506	0.0290061	Hypo
1:154897833-154898943	1111	15	1.61929	-0.163627	-7.67509	0.000475393	0.0290668	Hypo
2:113034330-113034628	299	6	0.805017	-0.307067	-7.67506	0.000475393	0.0290668	Hypo
16:85785363-85786383	1021	24	2.06936	-0.147641	-7.67492	0.000475393	0.0290668	Hypo
11:62308225-62309107	883	21	5.03134	-0.254485	-7.67427	0.000477279	0.0290668	Hypo
10:70862756-70866390	3635	35	4.95321	0.172534	7.67379	0.000477279	0.0290668	Hyper
17:37875578-37876070	493	8	1.43554	0.239336	7.67348	0.000477279	0.0290668	Hyper
1:17632644-17633516	873	14	1.66006	-0.161154	-7.67344	0.000477279	0.0290668	Hypo
20:17840017-17840800	784	26	4.99688	-0.200147	-7.67336	0.000477279	0.0290668	Hypo
12:110720933-110722038	1106	9	2.55932	-0.307935	-7.67333	0.000477279	0.0290668	Hypo
2:239314910-239315863	954	28	5.3493	-0.236552	-7.67331	0.000477279	0.0290668	Hypo
12:4460836-4461435	600	7	0.583389	-0.116149	-7.67328	0.000477279	0.0290668	Hypo
19:1842453-1843366	914	35	6.62873	-0.207033	-7.67267	0.000477279	0.0290668	Hypo
9:117136834-117139097	2264	32	3.2016	-0.110729	-7.67212	0.000477279	0.0290668	Hypo
14:95725527-95726311	785	15	0.845182	-0.124611	-7.67173	0.000477279	0.0290668	Hypo
5:153578944-153579676	733	10	1.66935	-0.24131	-7.67172	0.000477279	0.0290668	Hypo
8:6320765-6321276	512	6	0.991854	-0.315266	-7.67147	0.000477279	0.0290668	Hypo
6:139764092-139764772	681	9	1.90664	-0.242634	-7.6714	0.000477279	0.0290668	Hypo
7:36717646-36718397	752	10	1.9674	-0.261894	-7.67139	0.000477279	0.0290668	Hypo
1:9466251-9466514	264	7	1.46058	-0.360832	-7.67138	0.000477279	0.0290668	Hypo
21:46389526-46390183	658	20	1.90544	-0.135042	-7.67098	0.000479166	0.0290668	Hypo
15:70150151-70150866	716	11	1.35934	-0.181467	-7.67072	0.000479166	0.0290668	Hypo
17:77001357-77001733	377	8	2.32503	-0.308357	-7.67066	0.000479166	0.0290668	Hypo
15:31649421-31650055	635	17	2.19525	-0.153589	-7.6696	0.000479166	0.0290668	Hypo
3:50296220-50296789	570	21	2.14621	-0.112855	-7.66954	0.000479166	0.0290668	Hypo
19:1047141-1047669	529	50	7.84733	-0.219736	-7.66881	0.000479166	0.0290668	Hypo
21:38525549-38526534	986	11	2.26456	-0.209092	-7.66839	0.000479166	0.0290668	Hypo
11:69344617-69346379	1763	40	3.83799	-0.116522	-7.66834	0.000479166	0.0290668	Hypo
16:88532098-88532977	880	36	5.58718	-0.147783	-7.66785	0.000479166	0.0290668	Hypo
12:53961246-53962340	1095	9	1.72613	-0.200856	-7.66775	0.000479166	0.0290668	Hypo
1:230220001-230223026	3026	44	4.55797	-0.140905	-7.66729	0.000479166	0.0290668	Hypo
3:129669943-129670106	164	5	0.261793	-0.325822	-7.66695	0.000479166	0.0290668	Hypo
22:50814450-50815132	683	9	1.05276	-0.23437	-7.66689	0.000479166	0.0290668	Hypo
6:39019804-39020815	1012	16	2.56875	-0.156473	-7.66643	0.000479166	0.0290668	Hypo
16:56995123-56995982	860	18	4.32825	-0.297853	-7.6662	0.000479166	0.0290668	Hypo
19:16197693-16198488	796	21	3.03576	-0.187664	-7.66617	0.000479166	0.0290668	Hypo
11:67775703-67776283	581	16	1.86317	-0.139694	-7.66605	0.000479166	0.0290668	Hypo
17:76913875-76914497	623	24	2.53145	-0.134172	-7.66566	0.000479166	0.0290668	Hypo
22:36938163-36938362	200	7	0.438837	-0.1128	-7.66518	0.000479166	0.0290668	Hypo
20:23013365-23014192	828	12	2.45909	-0.240055	-7.66439	0.000479166	0.0290668	Hypo
16:4555561-4556337	777	10	0.953026	-0.209791	-7.6643	0.000479166	0.0290668	Hypo
16:85780515-85781096	582	10	1.35292	-0.246398	-7.66405	0.000479166	0.0290668	Hypo
11:75872279-75873069	791	29	3.29066	-0.209948	-7.66341	0.000479166	0.0290668	Hypo
12:124490737-124491484	748	13	1.3103	-0.183508	-7.66322	0.000479166	0.0290668	Hypo
10:134236943-134237681	739	18	1.62511	-0.178174	-7.66273	0.000479166	0.0290668	Hypo
2:219252204-219253242	1039	56	6.89559	-0.116843	-7.6622	0.000479166	0.0290668	Hypo
19:47778626-47778954	329	18	1.51768	-0.218219	-7.66208	0.000479166	0.0290668	Hypo
6:41624356-41626205	1850	38	5.42069	-0.1711	-7.66205	0.000479166	0.0290668	Hypo
16:15644845-15645643	799	11	1.07191	-0.169121	-7.66193	0.000479166	0.0290668	Hypo
7:151046296-151047013	718	13	2.84599	-0.286113	-7.66192	0.000479166	0.0290668	Hypo
2:43196146-43197057	912	11	2.22005	-0.252581	-7.66119	0.000479166	0.0290668	Hypo
6:112359058-112359758	701	12	1.24993	-0.103861	-7.66098	0.000479166	0.0290668	Hypo
1:114644927-114647855	2929	22	2.59342	-0.137826	-7.66066	0.000481052	0.0291757	Hypo
1:239982793-239983600	808	14	3.75776	-0.294585	-7.66009	0.000482939	0.0292287	Hypo
12:94178161-94179216	1056	13	2.24397	-0.24663	-7.66001	0.000482939	0.0292287	Hypo
12:42977926-42979136	1211	8	1.78764	-0.313907	-7.65989	0.000482939	0.0292287	Hypo
11:70454797-70455644	848	36	3.49097	-0.145821	-7.65945	0.000482939	0.0292287	Hypo
5:150161258-150162341	1084	12	1.49888	-0.187055	-7.65943	0.000482939	0.0292287	Hypo
12:11811448-11812879	1432	16	2.21109	-0.153923	-7.65869	0.000482939	0.0292287	Hypo
18:13623261-13623636	376	13	2.11256	-0.232257	-7.65777	0.000482939	0.0292287	Hypo
9:114928298-114928564	267	6	1.18751	-0.232305	-7.65724	0.000482939	0.0292287	Hypo
11:121321514-121322041	528	7	0.93561	-0.269634	-7.65574	0.000482939	0.0292287	Hypo
11:64527384-64528857	1474	22	2.74903	-0.173617	-7.65542	0.000482939	0.0292287	Hypo
17:61522461-61523149	689	24	1.56028	-0.119734	-7.65528	0.000482939	0.0292287	Hypo
8:143595381-143597143	1763	60	14.0134	-0.252865	-7.65447	0.000486712	0.0294234	Hypo
10:126233661-126234481	821	29	4.12945	-0.207454	-7.65429	0.000486712	0.0294234	Hypo
19:42572612-42573299	688	18	0.985434	-0.0818921	-7.65383	0.000486712	0.0294234	Hypo
19:7592499-7593142	644	21	1.26069	-0.0823036	-7.65374	0.000486712	0.0294234	Hypo
2:232055025-232055834	810	51	4.79063	-0.125365	-7.6531	0.000486712	0.0294234	Hypo
19:3444528-3444826	299	19	1.054	-0.169504	-7.65306	0.000486712	0.0294234	Hypo
11:102321372-102322110	739	10	1.77928	-0.218304	-7.65285	0.000488598	0.0295037	Hypo
16:89039315-89039933	619	20	2.65576	-0.15951	-7.65272	0.000488598	0.0295037	Hypo
10:22833374-22833962	589	11	1.49231	-0.28394	-7.65255	0.000488598	0.0295037	Hypo
10:63546015-63547006	992	11	1.3344	-0.165697	-7.65182	0.000488598	0.0295037	Hypo
1:17906391-17907388	998	18	2.47376	-0.166984	-7.651	0.000488598	0.0295037	Hypo
15:31659523-31660558	1036	19	2.69601	-0.170406	-7.6509	0.000488598	0.0295037	Hypo
5:73399306-73399701	396	9	1.12377	-0.211915	-7.65048	0.000490485	0.0295839	Hypo
3:128337137-128339442	2306	31	5.30477	-0.165651	-7.6502	0.000490485	0.0295839	Hypo
10:28089090-28090164	1075	6	0.485771	0.101329	7.64995	0.000490485	0.0295839	Hyper
5:107008535-107008736	202	13	0.935754	-0.206963	-7.64876	0.000490485	0.0295839	Hypo
2:219257622-219258302	681	18	3.48322	-0.218177	-7.64863	0.000490485	0.0295839	Hypo
17:81027089-81029594	2506	86	6.79891	-0.0956354	-7.64746	0.000490485	0.0295839	Hypo
2:129493084-129493833	750	32	6.3948	-0.267219	-7.64682	0.000492371	0.0296864	Hypo
11:35310401-35312527	2127	10	2.4005	-0.233713	-7.64671	0.000492371	0.0296864	Hypo
7:44078191-44078913	723	26	2.19229	-0.169045	-7.6459	0.000494258	0.0297888	Hypo
2:98382414-98383693	1280	14	2.73197	-0.273246	-7.64556	0.000494258	0.0297888	Hypo
1:17574301-17574987	687	25	2.51771	-0.125379	-7.64451	0.000496144	0.0298912	Hypo
11:76101957-76102854	898	16	1.99531	-0.197748	-7.64449	0.000496144	0.0298912	Hypo
22:40790564-40791222	659	6	0.511869	-0.291466	-7.64336	0.000498031	0.0299878	Hypo
2:242715294-242715839	546	16	2.88917	-0.227486	-7.64237	0.000498031	0.0299878	Hypo
11:3188127-3188771	645	11	1.30909	-0.20498	-7.6422	0.000498031	0.0299878	Hypo
14:95879693-95880258	566	9	1.12389	-0.157653	-7.64179	0.000501803	0.0301578	Hypo
10:72136712-72138420	1709	22	2.02525	-0.128821	-7.64168	0.000501803	0.0301578	Hypo
2:70016742-70017873	1132	10	1.51651	-0.185967	-7.64118	0.000501803	0.0301578	Hypo
20:47348630-47349330	701	11	0.918682	-0.113559	-7.64108	0.000501803	0.0301578	Hypo
15:67391336-67391884	549	5	0.396159	-0.20221	-7.64076	0.000501803	0.0301578	Hypo
9:44998750-44999069	320	18	3.2749	-0.173979	-7.64038	0.000501803	0.0301578	Hypo
1:9949323-9950194	872	15	2.25814	-0.20194	-7.63979	0.000501803	0.0301578	Hypo
1:144928806-144930869	2064	21	2.94732	-0.158716	-7.63869	0.000501803	0.0301578	Hypo
6:109272229-109272754	526	10	1.1929	0.161185	7.63796	0.000501803	0.0301578	Hyper
16:50626314-50626777	464	15	2.0358	-0.193026	-7.63757	0.000501803	0.0301578	Hypo
21:45507338-45507920	583	25	5.70335	-0.231548	-7.63729	0.00050369	0.0302311	Hypo
10:35736320-35737208	889	13	1.18566	-0.164338	-7.63714	0.00050369	0.0302311	Hypo
6:31525595-31526275	681	21	2.56506	-0.173545	-7.63711	0.00050369	0.0302311	Hypo
8:8993086-8993709	624	9	2.17949	-0.309982	-7.6371	0.00050369	0.0302311	Hypo
6:34521874-34522914	1041	29	2.45376	-0.110228	-7.63633	0.00050369	0.0302311	Hypo
16:85482878-85483749	872	20	5.46394	-0.38213	-7.63594	0.00050369	0.0302311	Hypo
1:30592541-30593519	979	18	4.67943	-0.248248	-7.63524	0.00050369	0.0302311	Hypo
8:134037614-134038822	1209	13	2.32545	-0.186876	-7.63422	0.000507463	0.0304116	Hypo
16:84559983-84560765	783	21	3.02087	-0.169799	-7.63406	0.000507463	0.0304116	Hypo
21:43381226-43381734	509	16	1.71569	-0.147991	-7.63388	0.000507463	0.0304116	Hypo
5:133338426-133339099	674	10	1.40015	-0.228688	-7.63378	0.000507463	0.0304116	Hypo
16:27124590-27125254	665	13	4.45311	-0.343039	-7.63343	0.000507463	0.0304116	Hypo
5:123963872-123965153	1282	24	2.68445	-0.195525	-7.63343	0.000507463	0.0304116	Hypo
1:156907335-156907778	444	7	0.871367	-0.246195	-7.63317	0.000507463	0.0304116	Hypo
17:7296557-7297088	532	36	2.57818	-0.120385	-7.63306	0.000507463	0.0304116	Hypo
11:126189053-126189555	503	8	0.807371	-0.198768	-7.63261	0.000509349	0.0304729	Hypo
19:35487280-35488111	832	18	1.91262	-0.160772	-7.63196	0.000509349	0.0304729	Hypo
10:133794030-133794593	564	21	1.87317	-0.20326	-7.63181	0.000509349	0.0304729	Hypo
4:1196479-1197189	711	24	2.61479	-0.138992	-7.6314	0.000509349	0.0304729	Hypo
11:65379686-65380519	834	16	2.07045	-0.179671	-7.63122	0.000509349	0.0304729	Hypo
3:171848449-171848567	119	6	0.325031	0.0590543	7.63065	0.000509349	0.0304729	Hyper
15:67044022-67044920	899	9	2.06165	-0.236079	-7.63049	0.000509349	0.0304729	Hypo
1:246745057-246746300	1244	21	6.50558	-0.361346	-7.6297	0.000509349	0.0304729	Hypo
3:129776539-129776667	129	5	0.771873	-0.31571	-7.62968	0.000509349	0.0304729	Hypo
3:31576331-31577594	1264	23	2.9203	-0.128048	-7.62897	0.000511236	0.0305627	Hypo
10:72067864-72068602	739	18	1.91653	-0.155494	-7.62889	0.000511236	0.0305627	Hypo
2:73933815-73934477	663	8	1.03696	-0.237599	-7.62879	0.000511236	0.0305627	Hypo
1:27682908-27683626	719	44	11.8634	-0.317765	-7.62864	0.000511236	0.0305627	Hypo
15:67013576-67013772	197	7	0.647984	-0.180221	-7.62802	0.000513122	0.0306063	Hypo
2:173099007-173099425	419	7	0.813716	-0.201098	-7.62778	0.000513122	0.0306063	Hypo
16:29310810-29313703	2894	70	8.38414	-0.174414	-7.62776	0.000513122	0.0306063	Hypo
16:85493950-85495448	1499	38	3.1819	-0.122186	-7.62738	0.000513122	0.0306063	Hypo
3:7747378-7748610	1233	6	0.77221	-0.219201	-7.62686	0.000513122	0.0306063	Hypo
5:127301566-127301902	337	7	0.767426	-0.136643	-7.62659	0.000513122	0.0306063	Hypo
13:51722834-51723795	962	14	2.02902	-0.1432	-7.62601	0.000513122	0.0306063	Hypo
12:125066174-125067067	894	19	1.17503	-0.121605	-7.62561	0.000513122	0.0306063	Hypo
22:38405168-38405780	613	10	1.17491	-0.234131	-7.62529	0.000513122	0.0306063	Hypo
10:72451501-72452356	856	15	2.31754	-0.204195	-7.6248	0.000513122	0.0306063	Hypo
9:27366174-27366711	538	6	1.65306	-0.328048	-7.62459	0.000513122	0.0306063	Hypo
16:80649647-80650236	590	15	2.50434	-0.228861	-7.62453	0.000513122	0.0306063	Hypo
5:9467846-9468423	578	11	2.33473	-0.285638	-7.62409	0.000515009	0.0307073	Hypo
12:6649284-6649946	663	33	5.40955	-0.174227	-7.62389	0.000515009	0.0307073	Hypo
11:11598707-11599376	670	9	2.03626	-0.298242	-7.62245	0.000518782	0.0309033	Hypo
4:16041592-16041957	366	6	0.906274	-0.241074	-7.62228	0.000518782	0.0309033	Hypo
9:67301147-67303349	2203	27	2.98332	-0.155617	-7.62197	0.000518782	0.0309033	Hypo
1:26634997-26635497	501	9	0.952973	-0.252269	-7.62196	0.000518782	0.0309033	Hypo
8:6668660-6670523	1864	28	3.60074	-0.138849	-7.62173	0.000518782	0.0309033	Hypo
5:42756739-42757185	447	20	4.68812	-0.379433	-7.62122	0.000522555	0.0310639	Hypo
9:130532248-130533103	856	7	1.34745	-0.258081	-7.6209	0.000522555	0.0310639	Hypo
19:47231494-47232179	686	25	3.27902	-0.14471	-7.62059	0.000522555	0.0310639	Hypo
4:185609694-185610097	404	13	2.5331	-0.274452	-7.6205	0.000522555	0.0310639	Hypo
21:43726847-43727994	1148	16	1.95688	-0.145936	-7.62044	0.000522555	0.0310639	Hypo
3:42100776-42101856	1081	9	1.1143	-0.214465	-7.62036	0.000522555	0.0310639	Hypo
11:104902937-104904463	1527	8	2.37289	-0.303662	-7.61986	0.000522555	0.0310639	Hypo
18:9734182-9734821	640	18	2.30534	-0.162289	-7.61962	0.000522555	0.0310639	Hypo
15:65009895-65010331	437	9	1.28014	-0.206568	-7.61949	0.000522555	0.0310639	Hypo
17:77910416-77911625	1210	29	2.43305	-0.153028	-7.6194	0.000522555	0.0310639	Hypo
2:43181554-43182206	653	14	2.05964	-0.191568	-7.6194	0.000522555	0.0310639	Hypo
12:55005397-55005812	416	5	0.306342	-0.157591	-7.61891	0.000524441	0.0311062	Hypo
20:592731-593202	472	7	0.769043	-0.278057	-7.61891	0.000524441	0.0311062	Hypo
10:72238955-72240771	1817	33	3.02317	-0.180874	-7.61844	0.000524441	0.0311062	Hypo
10:29758164-29759000	837	18	3.96642	-0.260781	-7.61659	0.000524441	0.0311062	Hypo
3:72356371-72358800	2430	25	4.55011	-0.204355	-7.6165	0.000524441	0.0311062	Hypo
18:74823246-74823692	447	10	1.07371	-0.15351	-7.61626	0.000524441	0.0311062	Hypo
11:67036419-67036664	246	13	1.08259	-0.176552	-7.61617	0.000524441	0.0311062	Hypo
21:40359481-40361712	2232	58	4.75664	-0.118664	-7.61614	0.000524441	0.0311062	Hypo
10:75576459-75577309	851	14	1.4862	-0.193903	-7.61605	0.000524441	0.0311062	Hypo
13:110789134-110789852	719	14	2.10901	-0.196204	-7.61594	0.000524441	0.0311062	Hypo
1:235093229-235094339	1111	25	4.83585	-0.180063	-7.61589	0.000524441	0.0311062	Hypo
5:176809618-176810053	436	11	0.954903	-0.120922	-7.61476	0.000524441	0.0311062	Hypo
22:29313595-29314393	799	9	1.48605	-0.222033	-7.61422	0.000526328	0.0311948	Hypo
4:8230654-8231311	658	20	3.09197	-0.222199	-7.61399	0.000526328	0.0311948	Hypo
1:235157218-235159605	2388	46	3.68665	-0.0954029	-7.61365	0.000526328	0.0311948	Hypo
20:45980473-45981590	1118	20	3.91495	-0.210967	-7.613	0.000526328	0.0311948	Hypo
19:41306062-41306439	378	13	0.764973	-0.133168	-7.61269	0.000530101	0.0313716	Hypo
12:123357012-123357678	667	15	1.499	-0.15631	-7.61198	0.000530101	0.0313716	Hypo
10:22936953-22938784	1832	16	2.94527	-0.232749	-7.61175	0.000530101	0.0313716	Hypo
10:80781066-80781575	510	8	1.13073	-0.186452	-7.61062	0.000530101	0.0313716	Hypo
16:75129442-75130279	838	15	3.50914	-0.294284	-7.61055	0.000530101	0.0313716	Hypo
11:11557185-11558152	968	10	1.49814	-0.186779	-7.60995	0.000530101	0.0313716	Hypo
17:42844616-42845750	1135	16	2.49835	-0.225933	-7.60965	0.000530101	0.0313716	Hypo
3:126325434-126326685	1252	12	1.42879	-0.161464	-7.60958	0.000530101	0.0313716	Hypo
10:112874208-112874786	579	13	1.75205	-0.215675	-7.60836	0.000531987	0.0314773	Hypo
12:132381783-132382516	734	24	4.31723	-0.282633	-7.60785	0.000533874	0.0315713	Hypo
22:28062703-28064747	2045	35	5.18091	-0.192572	-7.60727	0.000533874	0.0315713	Hypo
22:50209376-50209985	610	21	2.16033	-0.241203	-7.607	0.000533874	0.0315713	Hypo
14:76444527-76445323	797	17	2.59015	-0.214385	-7.60594	0.00053576	0.0316475	Hypo
17:80840597-80841593	997	49	8.14327	-0.232396	-7.60583	0.00053576	0.0316475	Hypo
15:65393792-65394367	576	17	1.77971	-0.173685	-7.6055	0.00053576	0.0316475	Hypo
16:79751455-79751799	345	7	0.517937	-0.10876	-7.60539	0.00053576	0.0316475	Hypo
16:74431632-74432296	665	11	1.12499	-0.151427	-7.60436	0.00053576	0.0316475	Hypo
20:30306927-30308803	1877	12	1.53839	-0.159441	-7.60432	0.00053576	0.0316475	Hypo
5:75685636-75687127	1492	14	1.13354	-0.154748	-7.60383	0.000537647	0.0317294	Hypo
12:2749835-2750621	787	11	2.58597	-0.228586	-7.60383	0.000537647	0.0317294	Hypo
4:8437538-8437965	428	8	1.74287	-0.291333	-7.60331	0.000537647	0.0317294	Hypo
12:89703159-89703977	819	8	1.57943	-0.224499	-7.60298	0.000537647	0.0317294	Hypo
10:2933229-2933888	660	15	1.59024	-0.117022	-7.60277	0.000537647	0.0317294	Hypo
9:139428277-139429046	770	35	2.43061	-0.0703014	-7.60237	0.000539533	0.0318171	Hypo
1:227002487-227003128	642	10	2.45649	-0.374095	-7.60154	0.000539533	0.0318171	Hypo
14:104162660-104163813	1154	23	5.21987	-0.231141	-7.60132	0.000539533	0.0318171	Hypo
15:69372826-69374052	1227	16	2.92819	-0.176335	-7.60104	0.000539533	0.0318171	Hypo
6:14449141-14450214	1074	10	1.43143	-0.227477	-7.60062	0.00054142	0.0319224	Hypo
1:12244930-12246475	1546	36	4.04605	-0.149428	-7.59914	0.000545192	0.0321389	Hypo
13:95976593-95976694	102	5	0.478963	-0.276827	-7.59752	0.000547079	0.0322442	Hypo
3:87843724-87855687	11964	63	12.5801	-0.20395	-7.59581	0.000548965	0.0323373	Hypo
17:76130072-76130840	769	35	5.79536	-0.212093	-7.5953	0.000548965	0.0323373	Hypo
1:82533287-82533524	238	5	0.327389	0.112682	7.59528	0.000548965	0.0323373	Hyper
5:351725-352265	541	11	1.40818	-0.259728	-7.59501	0.000550852	0.0323884	Hypo
16:57572534-57572900	367	6	0.661848	-0.178672	-7.59446	0.000550852	0.0323884	Hypo
10:77420754-77422143	1390	18	3.89589	-0.238943	-7.59335	0.000550852	0.0323884	Hypo
4:7710640-7711078	439	16	2.09034	-0.174843	-7.59329	0.000550852	0.0323884	Hypo
9:135873888-135874327	440	6	0.61619	-0.196165	-7.59323	0.000550852	0.0323884	Hypo
15:77869971-77870586	616	9	1.19257	-0.161529	-7.59303	0.000550852	0.0323884	Hypo
2:85809867-85811847	1981	64	9.3727	-0.146539	-7.59286	0.000550852	0.0323884	Hypo
9:113801559-113802364	806	25	4.19604	-0.219376	-7.59242	0.000550852	0.0323884	Hypo
12:113298081-113298556	476	9	0.595606	-0.160253	-7.59232	0.000550852	0.0323884	Hypo
17:15820443-15821270	828	58	9.47169	-0.195548	-7.59228	0.000550852	0.0323884	Hypo
5:77836970-77837898	929	14	3.13175	-0.318467	-7.59189	0.000552738	0.0324632	Hypo
5:10631545-10633370	1826	51	7.69071	-0.210694	-7.59156	0.000552738	0.0324632	Hypo
19:1395737-1396517	781	30	4.55454	-0.166466	-7.59129	0.000552738	0.0324632	Hypo
16:4434455-4434977	523	23	2.51833	-0.167048	-7.59073	0.000552738	0.0324632	Hypo
8:29204954-29205618	665	25	3.52334	-0.181918	-7.59036	0.000552738	0.0324632	Hypo
7:47611786-47613317	1532	48	4.73296	-0.141713	-7.59029	0.000552738	0.0324632	Hypo
9:137327305-137327594	290	7	0.4249	-0.25	-7.58878	0.000560284	0.0329003	Hypo
21:40362573-40363393	821	15	1.49888	-0.167676	-7.58851	0.000562171	0.0329928	Hypo
14:35819052-35819525	474	10	1.12275	-0.242685	-7.58804	0.000562171	0.0329928	Hypo
10:50372457-50372880	424	7	1.13933	-0.243603	-7.5878	0.000562171	0.0329928	Hypo
16:25060951-25061529	579	9	0.533847	-0.131822	-7.58665	0.000564057	0.0330364	Hypo
14:105794981-105795977	997	22	2.38781	-0.175276	-7.5866	0.000564057	0.0330364	Hypo
11:34273111-34276090	2980	35	4.02746	-0.158456	-7.58613	0.000564057	0.0330364	Hypo
1:246382661-246383216	556	12	2.80415	-0.269947	-7.58611	0.000564057	0.0330364	Hypo
1:36573782-36574553	772	19	3.50831	-0.196245	-7.58594	0.000564057	0.0330364	Hypo
20:58585877-58587745	1869	34	2.314	-0.111813	-7.58556	0.000564057	0.0330364	Hypo
22:46996253-46996817	565	15	1.60183	-0.180635	-7.58476	0.000564057	0.0330364	Hypo
5:169208677-169209705	1029	11	1.78199	-0.197831	-7.58387	0.000564057	0.0330364	Hypo
2:28581149-28581820	672	16	2.37961	-0.169001	-7.58383	0.000564057	0.0330364	Hypo
17:4883183-4884691	1509	23	2.11607	-0.1304	-7.58359	0.000564057	0.0330364	Hypo
9:123659082-123660251	1170	22	1.87735	-0.129257	-7.58314	0.000564057	0.0330364	Hypo
18:11985320-11986250	931	13	1.54799	-0.167598	-7.5821	0.000565944	0.0331102	Hypo
22:47408677-47409249	573	19	3.12324	-0.220479	-7.58208	0.000565944	0.0331102	Hypo
9:95824289-95827734	3446	58	5.88114	-0.157456	-7.58165	0.000565944	0.0331102	Hypo
12:52403817-52404330	514	13	1.46789	-0.153587	-7.58082	0.000565944	0.0331102	Hypo
17:79877215-79877863	649	18	1.95204	-0.119602	-7.58061	0.000565944	0.0331102	Hypo
20:418347-418893	547	7	0.817292	-0.160238	-7.58016	0.000565944	0.0331102	Hypo
5:58954769-58955776	1008	7	2.33206	-0.311864	-7.57886	0.00056783	0.0331961	Hypo
4:183767756-183768457	702	18	1.71457	-0.183563	-7.57864	0.00056783	0.0331961	Hypo
17:43305552-43306135	584	14	1.43563	-0.146055	-7.57844	0.00056783	0.0331961	Hypo
20:47864246-47865201	956	20	1.76713	-0.137335	-7.57843	0.00056783	0.0331961	Hypo
2:85151573-85152212	640	7	0.553243	-0.1401	-7.57773	0.000571603	0.0333422	Hypo
12:7124376-7124938	563	9	0.770943	-0.132138	-7.57735	0.000571603	0.0333422	Hypo
16:10608717-10609608	892	16	2.03088	-0.128523	-7.57716	0.000571603	0.0333422	Hypo
10:81001312-81001649	338	8	0.479349	-0.195342	-7.577	0.000571603	0.0333422	Hypo
9:136819849-136820249	401	10	1.04475	-0.135824	-7.57696	0.000571603	0.0333422	Hypo
18:46377483-46378133	651	20	2.12032	-0.152117	-7.57694	0.000571603	0.0333422	Hypo
9:92157421-92158479	1059	23	2.16797	-0.112164	-7.57677	0.000571603	0.0333422	Hypo
7:1501138-1501868	731	23	3.06194	-0.248845	-7.57534	0.000571603	0.0333422	Hypo
7:149471221-149471960	740	20	2.60939	-0.188766	-7.57486	0.000571603	0.0333422	Hypo
11:2933313-2933967	655	14	1.69661	-0.212032	-7.57457	0.000571603	0.0333422	Hypo
16:29986789-29987956	1168	8	1.00591	-0.169835	-7.57438	0.000571603	0.0333422	Hypo
6:36808613-36809313	701	20	2.34	-0.166066	-7.57401	0.00057349	0.0333422	Hypo
2:41680880-41682319	1440	9	1.2585	-0.164584	-7.574	0.00057349	0.0333422	Hypo
12:117043228-117043884	657	13	1.19356	-0.17021	-7.57362	0.00057349	0.0333422	Hypo
10:31101116-31101957	842	17	2.30343	-0.191191	-7.57361	0.00057349	0.0333422	Hypo
17:75383982-75385330	1349	42	3.98501	-0.126038	-7.57361	0.00057349	0.0333422	Hypo
7:137910539-137911593	1055	11	2.29353	-0.249454	-7.57321	0.00057349	0.0333422	Hypo
12:124756351-124756828	478	11	1.46924	-0.193153	-7.57283	0.00057349	0.0333422	Hypo
1:227072126-227072994	869	11	2.24826	-0.184504	-7.57181	0.00057349	0.0333422	Hypo
2:130515690-130516329	640	14	1.33281	-0.12366	-7.57129	0.000575376	0.0333422	Hypo
11:65838822-65839759	938	8	1.15527	-0.213818	-7.57124	0.000575376	0.0333422	Hypo
17:2809282-2809764	483	8	0.594092	-0.169702	-7.57027	0.000575376	0.0333422	Hypo
15:40367290-40368530	1241	28	1.6616	-0.100888	-7.56957	0.000575376	0.0333422	Hypo
20:61478254-61479240	987	29	5.76412	-0.276191	-7.56923	0.000575376	0.0333422	Hypo
19:2721775-2722321	547	22	3.53838	-0.214138	-7.56871	0.000575376	0.0333422	Hypo
19:19043262-19043931	670	41	5.82294	-0.151582	-7.56776	0.000575376	0.0333422	Hypo
8:133893232-133894020	789	10	1.26922	-0.139218	-7.56739	0.000575376	0.0333422	Hypo
16:87887992-87888590	599	15	2.30568	-0.21264	-7.56732	0.000575376	0.0333422	Hypo
7:43805833-43806347	515	5	0.893413	-0.274528	-7.56729	0.000575376	0.0333422	Hypo
21:45540963-45542552	1590	46	4.11197	-0.120991	-7.56675	0.000575376	0.0333422	Hypo
9:93861747-93862254	508	6	0.627905	-0.247496	-7.56524	0.000575376	0.0333422	Hypo
15:75995120-75995923	804	26	7.3207	-0.291636	-7.5652	0.000575376	0.0333422	Hypo
22:38301066-38301577	512	10	1.11991	-0.24714	-7.56515	0.000575376	0.0333422	Hypo
7:2444629-2445263	635	19	1.87655	-0.164679	-7.56446	0.000575376	0.0333422	Hypo
22:20232748-20233614	867	20	2.18146	-0.151468	-7.56413	0.000575376	0.0333422	Hypo
19:47220915-47221403	489	13	1.01737	-0.202423	-7.56356	0.000575376	0.0333422	Hypo
9:127527821-127528744	924	10	1.4164	-0.183714	-7.56275	0.000575376	0.0333422	Hypo
8:22089259-22090018	760	28	6.19875	-0.235184	-7.56137	0.000575376	0.0333422	Hypo
14:91829750-91831471	1722	28	3.25672	-0.167031	-7.56008	0.000577263	0.0333422	Hypo
20:34463434-34463799	366	6	0.337568	-0.112499	-7.5598	0.000577263	0.0333422	Hypo
19:1967025-1967880	856	34	5.67944	-0.227819	-7.55953	0.000577263	0.0333422	Hypo
12:42310719-42312305	1587	11	3.80267	-0.342464	-7.55917	0.000579149	0.0333422	Hypo
19:47323901-47324528	628	14	1.35571	-0.192837	-7.55863	0.000579149	0.0333422	Hypo
1:11077916-11078218	303	11	0.871208	-0.0964774	-7.55757	0.000579149	0.0333422	Hypo
14:51326241-51326591	351	8	0.896222	-0.157433	-7.55747	0.000579149	0.0333422	Hypo
16:87890251-87890713	463	17	1.08196	-0.0933998	-7.55727	0.000579149	0.0333422	Hypo
10:11952034-11952552	519	15	2.02973	-0.172682	-7.5569	0.000579149	0.0333422	Hypo
2:173204460-173205213	754	7	1.56392	-0.294395	-7.55671	0.000579149	0.0333422	Hypo
5:131704792-131704939	148	5	0.394985	-0.174237	-7.55663	0.000579149	0.0333422	Hypo
17:55495352-55495966	615	8	0.781995	-0.149002	-7.55656	0.000579149	0.0333422	Hypo
20:35943912-35944568	657	16	2.39824	-0.155108	-7.55622	0.000579149	0.0333422	Hypo
12:50203738-50204000	263	5	0.285111	-0.268868	-7.55616	0.000579149	0.0333422	Hypo
22:41105650-41106353	704	8	0.955327	-0.164506	-7.55571	0.000579149	0.0333422	Hypo
8:89084830-89085489	660	12	3.67475	-0.343338	-7.55558	0.000579149	0.0333422	Hypo
19:16452851-16453345	495	8	1.38019	-0.27121	-7.55531	0.000579149	0.0333422	Hypo
14:100907101-100909831	2731	28	2.40792	-0.113398	-7.55499	0.000579149	0.0333422	Hypo
11:63687091-63688570	1480	56	5.28874	-0.13795	-7.55489	0.000579149	0.0333422	Hypo
19:41221318-41221968	651	17	1.55127	-0.137083	-7.55447	0.000579149	0.0333422	Hypo
11:46847894-46848903	1010	36	3.8844	-0.110527	-7.55421	0.000579149	0.0333422	Hypo
1:9243461-9244054	594	30	3.91698	-0.155864	-7.55407	0.000579149	0.0333422	Hypo
13:20988663-20989539	877	56	11.9324	-0.259201	-7.55378	0.000579149	0.0333422	Hypo
8:145051690-145052139	450	51	3.03681	-0.116547	-7.55296	0.000579149	0.0333422	Hypo
11:76862492-76862981	490	8	0.684186	-0.223574	-7.5529	0.000579149	0.0333422	Hypo
16:10982851-10983218	368	6	0.494893	-0.268505	-7.55285	0.000579149	0.0333422	Hypo
21:43883959-43884541	583	19	2.28342	-0.176054	-7.55246	0.000579149	0.0333422	Hypo
17:7754401-7755109	709	28	2.03238	-0.134949	-7.55218	0.000579149	0.0333422	Hypo
19:6803000-6803536	537	11	1.77873	-0.239609	-7.55176	0.000579149	0.0333422	Hypo
12:66274175-66275111	937	8	1.8026	-0.282799	-7.5515	0.000579149	0.0333422	Hypo
22:46447915-46448595	681	8	0.534438	-0.134852	-7.55142	0.000579149	0.0333422	Hypo
11:65208308-65208883	576	8	1.9648	-0.231655	-7.55113	0.000579149	0.0333422	Hypo
4:6909829-6910434	606	14	1.47985	-0.199498	-7.55103	0.000579149	0.0333422	Hypo
10:22961627-22963562	1936	10	2.19895	-0.254811	-7.55013	0.000579149	0.0333422	Hypo
22:29591203-29592214	1012	15	3.09099	-0.204259	-7.54976	0.000579149	0.0333422	Hypo
22:47202259-47203278	1020	13	1.97151	-0.150363	-7.54943	0.000579149	0.0333422	Hypo
13:28669118-28673678	4561	52	8.06859	-0.174332	-7.54931	0.000579149	0.0333422	Hypo
18:74825226-74825919	694	16	3.37122	-0.238897	-7.54908	0.000579149	0.0333422	Hypo
3:10380110-10380809	700	13	2.65458	-0.225977	-7.54867	0.000579149	0.0333422	Hypo
12:116994965-116996682	1718	24	2.67442	-0.152184	-7.54853	0.000579149	0.0333422	Hypo
7:45068250-45069502	1253	15	3.66867	-0.230411	-7.54843	0.000579149	0.0333422	Hypo
3:45686343-45686872	530	7	1.05361	-0.243776	-7.54766	0.000579149	0.0333422	Hypo
8:22832598-22833456	859	11	2.52959	-0.223749	-7.54666	0.000579149	0.0333422	Hypo
1:31241120-31242077	958	15	1.50344	-0.162442	-7.54664	0.000579149	0.0333422	Hypo
3:13110970-13112528	1559	27	2.92053	-0.134384	-7.54638	0.000579149	0.0333422	Hypo
9:132227328-132227692	365	10	0.986675	-0.149149	-7.54601	0.000579149	0.0333422	Hypo
1:54881830-54882787	958	16	2.48505	-0.146889	-7.5459	0.000581036	0.0334387	Hypo
16:4797911-4798381	471	9	0.873521	-0.194428	-7.54585	0.000581036	0.0334387	Hypo
17:29895090-29895360	271	9	1.58747	-0.24987	-7.54532	0.000582922	0.0335169	Hypo
22:32010792-32012978	2187	36	2.75109	-0.100577	-7.54519	0.000582922	0.0335169	Hypo
14:105648815-105649465	651	22	4.12915	-0.285671	-7.54488	0.000582922	0.0335169	Hypo
21:36359286-36359942	657	16	2.33816	-0.185003	-7.54388	0.000582922	0.0335169	Hypo
15:69385488-69386864	1377	10	1.51814	-0.181708	-7.54377	0.000582922	0.0335169	Hypo
17:36180000-36180680	681	5	0.571763	-0.234672	-7.54261	0.000584809	0.033595	Hypo
20:48937555-48938151	597	18	4.17445	-0.279628	-7.54239	0.000584809	0.033595	Hypo
19:533432-534053	622	21	2.21345	-0.14638	-7.54235	0.000584809	0.033595	Hypo
4:6931073-6931868	796	15	2.45538	-0.199077	-7.54222	0.000584809	0.033595	Hypo
20:31115587-31116356	770	36	2.06675	-0.0997124	-7.54167	0.000584809	0.033595	Hypo
21:40179770-40180441	672	7	0.721192	-0.14663	-7.54151	0.000586695	0.0336607	Hypo
9:130524539-130525265	727	19	1.6213	-0.172345	-7.54088	0.000586695	0.0336607	Hypo
6:5058583-5058970	388	9	0.935676	-0.158276	-7.54028	0.000586695	0.0336607	Hypo
8:96737175-96737524	350	5	0.562801	-0.158664	-7.53916	0.000586695	0.0336607	Hypo
17:3829346-3829832	487	13	1.01414	-0.0991377	-7.53872	0.000586695	0.0336607	Hypo
19:53899548-53900221	674	9	1.66566	-0.261462	-7.53848	0.000586695	0.0336607	Hypo
17:42661-43065	405	9	0.84927	-0.158689	-7.53818	0.000586695	0.0336607	Hypo
1:156463060-156464682	1623	21	2.24684	-0.144377	-7.53489	0.000590468	0.0338649	Hypo
10:30337992-30338409	418	15	2.59258	-0.248797	-7.53474	0.000590468	0.0338649	Hypo
4:1303428-1304023	596	34	4.41902	-0.140343	-7.53466	0.000592354	0.033967	Hypo
12:8384557-8385029	473	11	0.686479	-0.131133	-7.53407	0.000594241	0.0340383	Hypo
18:74098031-74098666	636	11	1.4145	-0.198595	-7.53354	0.000594241	0.0340383	Hypo
2:97484640-97485238	599	12	1.55177	-0.178652	-7.53265	0.000594241	0.0340383	Hypo
22:25003298-25004094	797	20	2.53251	-0.204729	-7.53254	0.000594241	0.0340383	Hypo
7:73301098-73301570	473	7	0.65806	-0.163939	-7.53211	0.000594241	0.0340383	Hypo
1:149284768-149286654	1887	79	6.84849	-0.10029	-7.53192	0.000594241	0.0340383	Hypo
1:246441441-246442217	777	12	2.1125	-0.221498	-7.53102	0.000596127	0.034134	Hypo
2:1542499-1542749	251	10	0.908698	-0.144829	-7.53092	0.000596127	0.034134	Hypo
17:55482158-55483750	1593	21	2.20478	-0.125079	-7.53081	0.000598014	0.0342297	Hypo
5:43037090-43037460	371	22	2.81886	0.138204	7.53071	0.000598014	0.0342297	Hyper
12:117039743-117040247	505	7	1.33386	-0.245578	-7.5302	0.000601787	0.0344085	Hypo
2:242237910-242238663	754	13	2.41213	-0.228555	-7.53011	0.000601787	0.0344085	Hypo
7:51086542-51087395	854	8	1.07262	-0.153739	-7.53001	0.000601787	0.0344085	Hypo
15:77389343-77389904	562	10	1.43478	-0.189333	-7.52959	0.000601787	0.0344085	Hypo
13:26327946-26329262	1317	12	2.4109	-0.250184	-7.5288	0.000601787	0.0344085	Hypo
16:89638364-89639068	705	26	4.25728	-0.229201	-7.52877	0.000601787	0.0344085	Hypo
17:55484655-55485106	452	8	0.699625	-0.225847	-7.52841	0.000603673	0.0345039	Hypo
16:66577701-66578516	816	8	1.28941	-0.225704	-7.52838	0.000603673	0.0345039	Hypo
20:23132774-23133414	641	14	1.5124	-0.164839	-7.52735	0.000607446	0.0347133	Hypo
20:5615234-5615476	243	5	0.294569	-0.143945	-7.52699	0.000609333	0.0347149	Hypo
3:17363139-17364419	1281	10	2.26712	-0.318229	-7.52637	0.000609333	0.0347149	Hypo
19:3361735-3362618	884	25	3.73255	-0.148258	-7.52591	0.000609333	0.0347149	Hypo
22:26938591-26939492	902	12	1.21941	-0.130205	-7.52574	0.000609333	0.0347149	Hypo
1:22259853-22260371	519	13	1.44747	-0.177137	-7.52549	0.000609333	0.0347149	Hypo
13:114919486-114920000	515	16	1.93615	-0.152099	-7.52452	0.000609333	0.0347149	Hypo
1:67446872-67447511	640	6	1.40293	-0.252431	-7.52411	0.000609333	0.0347149	Hypo
3:127509326-127510350	1025	21	2.81464	-0.138383	-7.52377	0.000609333	0.0347149	Hypo
8:1973922-1974525	604	11	0.763987	-0.130241	-7.52356	0.000609333	0.0347149	Hypo
2:210864187-210864628	442	14	5.10111	-0.393523	-7.52312	0.000609333	0.0347149	Hypo
9:95765888-95766372	485	16	2.01436	-0.17521	-7.5224	0.000609333	0.0347149	Hypo
2:128397517-128398094	578	14	5.21596	-0.428511	-7.52218	0.000609333	0.0347149	Hypo
3:52104935-52105684	750	18	2.53498	-0.178683	-7.52176	0.000609333	0.0347149	Hypo
7:73427069-73427652	584	16	3.47445	-0.317385	-7.52152	0.000609333	0.0347149	Hypo
7:2286266-2287043	778	26	2.22273	-0.13453	-7.52134	0.000609333	0.0347149	Hypo
16:3126854-3127417	564	14	4.32027	-0.37277	-7.52132	0.000609333	0.0347149	Hypo
2:8520579-8521707	1129	11	2.05555	-0.245309	-7.52072	0.000609333	0.0347149	Hypo
8:97339939-97340708	770	25	2.52079	-0.121166	-7.52019	0.000613106	0.0348798	Hypo
6:14863965-14864465	501	9	1.26215	-0.177898	-7.51971	0.000613106	0.0348798	Hypo
19:1189222-1189747	526	11	1.63124	-0.220033	-7.51945	0.000613106	0.0348798	Hypo
15:28911001-28911372	372	16	2.64741	-0.182979	-7.51919	0.000613106	0.0348798	Hypo
10:80854326-80854937	612	10	1.1823	-0.149163	-7.51844	0.000613106	0.0348798	Hypo
17:943329-943944	616	24	3.42697	-0.183489	-7.51813	0.000613106	0.0348798	Hypo
2:109881159-109882493	1335	17	2.38696	-0.154575	-7.51805	0.000613106	0.0348798	Hypo
19:10372071-10372565	495	19	1.85239	-0.118252	-7.51788	0.000613106	0.0348798	Hypo
9:138902544-138903341	798	31	7.55697	-0.276526	-7.51671	0.000614992	0.0349746	Hypo
15:92617228-92618008	781	11	2.22355	-0.243283	-7.5167	0.000614992	0.0349746	Hypo
9:130646786-130647248	463	10	1.36607	-0.157519	-7.51566	0.000616879	0.0350568	Hypo
21:44079792-44080475	684	23	2.64494	-0.206339	-7.5154	0.000616879	0.0350568	Hypo
10:35746976-35747810	835	10	1.53147	-0.22919	-7.5154	0.000616879	0.0350568	Hypo
18:13493522-13494245	724	21	2.98261	-0.17779	-7.51512	0.000616879	0.0350568	Hypo
19:10887632-10888459	828	17	2.88907	-0.192018	-7.51343	0.000618765	0.0351012	Hypo
8:61764229-61764838	610	13	2.33172	-0.189184	-7.51313	0.000618765	0.0351012	Hypo
3:42517853-42518461	609	8	1.87655	-0.29498	-7.51311	0.000618765	0.0351012	Hypo
5:101059036-101060002	967	5	0.680464	0.142551	7.51288	0.000618765	0.0351012	Hyper
20:36803853-36804545	693	12	2.12081	-0.209717	-7.51285	0.000618765	0.0351012	Hypo
3:27158008-27159103	1096	5	0.529805	0.137824	7.51234	0.000618765	0.0351012	Hyper
7:157648346-157648821	476	18	2.11959	-0.178844	-7.51201	0.000618765	0.0351012	Hypo
16:85488852-85489420	569	14	1.15034	-0.15619	-7.51165	0.000618765	0.0351012	Hypo
5:58484696-58485400	705	11	1.09483	-0.156828	-7.5116	0.000618765	0.0351012	Hypo
20:53391864-53397736	5873	38	6.02414	0.161554	7.51152	0.000618765	0.0351012	Hyper
1:245028657-245029763	1107	11	1.80591	-0.218652	-7.51045	0.000620652	0.0351454	Hypo
16:17437474-17438073	600	12	0.740863	-0.112616	-7.51022	0.000620652	0.0351454	Hypo
20:3614744-3615152	409	7	1.27523	-0.260047	-7.51005	0.000620652	0.0351454	Hypo
8:117132369-117133222	854	9	1.16303	-0.176694	-7.50958	0.000620652	0.0351454	Hypo
19:4640033-4640614	582	15	1.25505	-0.174454	-7.5089	0.000620652	0.0351454	Hypo
6:41656474-41657307	834	9	1.18347	-0.187849	-7.50785	0.000620652	0.0351454	Hypo
10:88100090-88100567	478	8	0.942159	-0.195944	-7.50781	0.000620652	0.0351454	Hypo
2:227864301-227865062	762	5	0.446615	-0.257795	-7.50738	0.000620652	0.0351454	Hypo
17:60731452-60731935	484	11	1.62049	-0.235479	-7.5073	0.000620652	0.0351454	Hypo
1:25512371-25512595	225	7	1.11434	-0.253603	-7.50704	0.000620652	0.0351454	Hypo
10:102814792-102815401	610	9	0.906015	-0.153426	-7.50664	0.000622538	0.035202	Hypo
11:113999705-114000603	899	19	2.58327	-0.145156	-7.50647	0.000622538	0.035202	Hypo
12:56139436-56139978	543	10	1.69779	-0.213779	-7.50646	0.000622538	0.035202	Hypo
1:230245506-230246383	878	16	3.19916	-0.23878	-7.50546	0.000622538	0.035202	Hypo
16:30818102-30818632	531	25	2.32627	-0.124182	-7.50483	0.000622538	0.035202	Hypo
2:97628324-97629477	1154	18	2.20785	-0.138188	-7.50475	0.000622538	0.035202	Hypo
11:46373504-46374628	1125	41	5.60278	-0.173173	-7.50423	0.000622538	0.035202	Hypo
5:139647002-139647675	674	13	4.58104	-0.331735	-7.50413	0.000622538	0.035202	Hypo
2:65616580-65617905	1326	12	2.48972	-0.255343	-7.5039	0.000624425	0.0352585	Hypo
11:126239181-126241128	1948	30	3.50279	-0.159306	-7.50325	0.000624425	0.0352585	Hypo
14:89668304-89670373	2070	30	3.4814	-0.127236	-7.50287	0.000624425	0.0352585	Hypo
20:56008475-56009102	628	13	1.50497	-0.188575	-7.50266	0.000624425	0.0352585	Hypo
22:43431921-43432661	741	19	1.92634	-0.149221	-7.50165	0.000624425	0.0352585	Hypo
11:704711-705302	592	24	2.49259	-0.143905	-7.50143	0.000624425	0.0352585	Hypo
18:60850044-60850642	599	7	1.45312	-0.247009	-7.50136	0.000624425	0.0352585	Hypo
13:103453256-103453636	381	9	0.535666	-0.248843	-7.50133	0.000624425	0.0352585	Hypo
18:29213702-29215101	1400	15	2.21605	-0.258758	-7.50074	0.000626311	0.0353398	Hypo
11:77903617-77904394	778	9	1.38168	-0.224399	-7.50054	0.000626311	0.0353398	Hypo
15:68622929-68623107	179	5	0.415327	-0.200001	-7.50027	0.000626311	0.0353398	Hypo
8:141568364-141568869	506	19	1.62036	-0.201652	-7.49992	0.000626311	0.0353398	Hypo
1:3230357-3231326	970	30	2.95453	-0.111526	-7.499	0.000628198	0.0354148	Hypo
4:185922943-185923942	1000	21	3.3241	-0.201021	-7.49835	0.000628198	0.0354148	Hypo
2:114735988-114736805	818	25	2.6135	-0.146364	-7.49829	0.000628198	0.0354148	Hypo
18:77704275-77704889	615	12	1.83338	-0.203976	-7.49802	0.000628198	0.0354148	Hypo
5:138638901-138641955	3055	29	3.13124	-0.120384	-7.498	0.000628198	0.0354148	Hypo
17:64388669-64389420	752	10	0.883779	-0.141243	-7.49721	0.000630084	0.0355023	Hypo
6:33245438-33246185	748	41	3.86087	-0.188312	-7.49703	0.000630084	0.0355023	Hypo
3:45990190-45990953	764	12	1.50561	-0.146214	-7.49644	0.000630084	0.0355023	Hypo
6:44222957-44224154	1198	22	1.98091	-0.123217	-7.49623	0.000631971	0.0356022	Hypo
20:47416325-47417176	852	12	1.24853	-0.139978	-7.49587	0.000633857	0.0357022	Hypo
1:200996253-200997219	967	11	1.09855	-0.154152	-7.49501	0.000635743	0.0357197	Hypo
16:58128543-58129470	928	20	1.65311	-0.111879	-7.49469	0.000635743	0.0357197	Hypo
20:62463918-62464328	411	29	1.69387	-0.146543	-7.49442	0.000635743	0.0357197	Hypo
6:37669563-37672734	3172	24	2.2897	-0.120256	-7.49429	0.000635743	0.0357197	Hypo
17:130708-131375	668	17	2.73987	-0.224151	-7.49364	0.000635743	0.0357197	Hypo
17:908079-908791	713	24	3.15368	-0.17437	-7.49305	0.000635743	0.0357197	Hypo
1:154382008-154383006	999	10	1.17561	-0.158651	-7.49288	0.000635743	0.0357197	Hypo
19:17354913-17355570	658	43	5.79818	-0.18803	-7.49283	0.000635743	0.0357197	Hypo
16:56892384-56893251	868	19	2.46041	-0.164809	-7.49193	0.000635743	0.0357197	Hypo
17:32686618-32687957	1340	10	1.27933	-0.268369	-7.49162	0.000635743	0.0357197	Hypo
9:139260747-139261175	429	10	1.27048	-0.175919	-7.49146	0.000635743	0.0357197	Hypo
22:31845785-31846345	561	6	0.592333	-0.246957	-7.49123	0.000635743	0.0357197	Hypo
2:46611860-46612697	838	13	2.32525	-0.270835	-7.49027	0.000635743	0.0357197	Hypo
8:22963207-22963939	733	12	3.61476	-0.312818	-7.49015	0.000635743	0.0357197	Hypo
11:1985682-1986064	383	24	1.42421	-0.152061	-7.48973	0.00063763	0.0357924	Hypo
5:134731304-134733215	1912	19	4.0631	-0.156929	-7.48928	0.00063763	0.0357924	Hypo
11:76989344-76991022	1679	10	1.58829	-0.203522	-7.48919	0.00063763	0.0357924	Hypo
11:76886194-76886623	430	13	1.53423	-0.153126	-7.4891	0.00063763	0.0357924	Hypo
18:77158843-77159350	508	22	1.27771	-0.119409	-7.48876	0.000639516	0.0357924	Hypo
2:98377759-98378337	579	23	2.80933	-0.1639	-7.48863	0.000639516	0.0357924	Hypo
9:66454680-66454960	281	13	2.05796	-0.177096	-7.48841	0.000639516	0.0357924	Hypo
5:76134399-76135202	804	8	1.39312	-0.310044	-7.48756	0.000639516	0.0357924	Hypo
2:97536960-97537178	219	5	0.389804	-0.167443	-7.48743	0.000639516	0.0357924	Hypo
11:46777270-46777473	204	7	0.519799	-0.156056	-7.48681	0.000639516	0.0357924	Hypo
5:119438194-119439383	1190	5	1.51936	-0.509428	-7.48641	0.000639516	0.0357924	Hypo
4:3049457-3049903	447	14	1.57567	-0.2006	-7.48622	0.000639516	0.0357924	Hypo
1:206530112-206531221	1110	10	0.581119	-0.0679328	-7.48613	0.000639516	0.0357924	Hypo
12:122068208-122069039	832	14	1.91187	-0.152471	-7.48579	0.000639516	0.0357924	Hypo
2:219742065-219742431	367	6	0.666726	-0.193094	-7.48548	0.000639516	0.0357924	Hypo
14:76298737-76299626	890	13	1.29841	-0.149502	-7.48528	0.000639516	0.0357924	Hypo
19:50886715-50886968	254	11	1.00948	-0.16915	-7.48482	0.000639516	0.0357924	Hypo
11:68856221-68856749	529	18	3.23704	-0.20189	-7.48471	0.000639516	0.0357924	Hypo
16:23918866-23919746	881	13	1.82057	-0.185222	-7.48464	0.000639516	0.0357924	Hypo
22:29211378-29211916	539	10	1.11033	-0.216723	-7.48442	0.000639516	0.0357924	Hypo
5:159626749-159627174	426	14	0.988675	-0.162876	-7.48433	0.000639516	0.0357924	Hypo
1:6418382-6419472	1091	20	2.18579	-0.176612	-7.48419	0.000639516	0.0357924	Hypo
15:100523268-100524274	1007	28	5.14759	-0.205412	-7.48336	0.000641403	0.0358474	Hypo
10:22946874-22947339	466	6	0.914421	-0.242274	-7.48323	0.000641403	0.0358474	Hypo
10:121300709-121301436	728	25	3.22878	-0.15921	-7.4832	0.000641403	0.0358474	Hypo
3:187770214-187770713	500	11	1.36934	-0.200967	-7.48304	0.000641403	0.0358474	Hypo
10:71956615-71957942	1328	18	2.04689	-0.159409	-7.48301	0.000641403	0.0358474	Hypo
15:75137388-75138105	718	10	3.14831	-0.317788	-7.48299	0.000641403	0.0358474	Hypo
2:11892702-11893344	643	25	2.40891	-0.134591	-7.48259	0.000641403	0.0358474	Hypo
12:7057977-7058640	664	16	2.69401	-0.23984	-7.48258	0.000641403	0.0358474	Hypo
2:106087300-106087758	459	10	1.11656	-0.168119	-7.48221	0.000643289	0.0359402	Hypo
11:76848561-76849472	912	70	8.67969	-0.135787	-7.48221	0.000643289	0.0359402	Hypo
2:233943999-233945305	1307	33	3.89289	-0.143021	-7.48001	0.000645176	0.0359634	Hypo
17:80469188-80469463	276	10	0.714621	-0.154547	-7.47964	0.000645176	0.0359634	Hypo
16:50627475-50630615	3141	46	8.40835	-0.221288	-7.47956	0.000645176	0.0359634	Hypo
3:128127821-128128691	871	23	2.28847	-0.152266	-7.47943	0.000645176	0.0359634	Hypo
14:52642577-52643211	635	7	0.563086	-0.164137	-7.47924	0.000645176	0.0359634	Hypo
1:11792175-11792841	667	19	1.87691	-0.163119	-7.47878	0.000645176	0.0359634	Hypo
18:9707409-9707877	469	18	1.4748	-0.122809	-7.47747	0.000645176	0.0359634	Hypo
6:45398513-45399753	1241	13	2.05671	-0.21985	-7.47739	0.000645176	0.0359634	Hypo
4:185748402-185749010	609	15	1.70287	-0.163909	-7.47711	0.000645176	0.0359634	Hypo
17:78800411-78801234	824	28	12.1259	-0.448826	-7.47673	0.000645176	0.0359634	Hypo
20:24976251-24976594	344	6	0.587781	-0.167141	-7.47658	0.000645176	0.0359634	Hypo
4:9601319-9601706	388	6	0.444265	-0.104503	-7.47647	0.000645176	0.0359634	Hypo
1:41975036-41976072	1037	15	2.56899	-0.196695	-7.47639	0.000645176	0.0359634	Hypo
6:31864236-31864754	519	10	0.764216	-0.106593	-7.4754	0.000647062	0.0360559	Hypo
17:72707729-72708270	542	8	0.957133	-0.201154	-7.47538	0.000647062	0.0360559	Hypo
7:102175610-102176535	926	11	1.10266	-0.142147	-7.47417	0.000648949	0.0361546	Hypo
15:66587259-66588099	841	7	1.46217	-0.2697	-7.47377	0.000650835	0.0362216	Hypo
6:15384930-15386218	1289	18	4.36193	-0.206469	-7.47274	0.000650835	0.0362216	Hypo
3:71436790-71437652	863	18	2.1038	-0.182681	-7.47224	0.000650835	0.0362216	Hypo
9:82189045-82189474	430	7	1.27487	-0.302751	-7.47192	0.000650835	0.0362216	Hypo
22:20863070-20863437	368	12	1.2764	-0.152276	-7.47136	0.000650835	0.0362216	Hypo
20:4978708-4979386	679	9	1.56388	-0.247518	-7.4712	0.000650835	0.0362216	Hypo
6:2628586-2629027	442	13	1.75743	-0.212299	-7.47071	0.000654608	0.0363742	Hypo
1:9650261-9650778	518	11	1.09781	-0.122055	-7.47007	0.000654608	0.0363742	Hypo
20:50159802-50160268	467	10	1.24426	-0.182614	-7.47001	0.000654608	0.0363742	Hypo
15:91188891-91190160	1270	36	4.42678	-0.14658	-7.46896	0.000654608	0.0363742	Hypo
1:27799883-27800885	1003	9	1.40334	-0.194372	-7.46866	0.000654608	0.0363742	Hypo
9:67297466-67298707	1242	12	1.68643	-0.114408	-7.46858	0.000654608	0.0363742	Hypo
10:116105835-116108478	2644	37	2.87338	-0.105467	-7.46833	0.000654608	0.0363742	Hypo
2:216611162-216611474	313	6	0.336383	-0.161268	-7.46826	0.000654608	0.0363742	Hypo
6:43937329-43937995	667	11	1.56927	-0.187068	-7.46772	0.000654608	0.0363742	Hypo
17:78853353-78854969	1617	53	4.49351	-0.114696	-7.46661	0.000658381	0.0365455	Hypo
3:129322758-129323638	881	11	1.36752	-0.164537	-7.46646	0.000658381	0.0365455	Hypo
6:2768496-2772133	3638	42	3.80916	-0.124306	-7.46641	0.000658381	0.0365455	Hypo
8:1872233-1872369	137	9	0.525393	-0.0908446	-7.46582	0.000658381	0.0365455	Hypo
20:824859-827115	2257	112	17.3956	-0.136682	-7.46501	0.000658381	0.0365455	Hypo
16:11452407-11452796	390	8	0.743579	-0.250348	-7.46493	0.000658381	0.0365455	Hypo
1:226188402-226189330	929	25	3.75698	-0.206588	-7.46452	0.000660268	0.0366246	Hypo
9:139751014-139751766	753	21	3.06822	-0.205558	-7.46444	0.000660268	0.0366246	Hypo
6:170754637-170754996	360	18	1.18623	0.106349	7.46428	0.000660268	0.0366246	Hyper
12:132346938-132347455	518	14	1.53443	-0.12972	-7.46409	0.000660268	0.0366246	Hypo
2:75554400-75555068	669	11	1.24606	-0.216138	-7.46349	0.000662154	0.0366908	Hypo
17:74270286-74270994	709	15	2.1051	-0.211583	-7.4634	0.000662154	0.0366908	Hypo
3:46945008-46945527	520	10	0.986801	-0.229828	-7.46339	0.000662154	0.0366908	Hypo
7:2429191-2429767	577	10	2.72393	-0.274133	-7.46305	0.000662154	0.0366908	Hypo
18:74845200-74845829	630	28	2.73338	-0.192097	-7.46286	0.000662154	0.0366908	Hypo
2:65526839-65527520	682	10	1.49695	-0.272165	-7.46273	0.000662154	0.0366908	Hypo
6:133047132-133047714	583	6	1.08177	-0.29862	-7.46196	0.000664041	0.0367761	Hypo
9:137230190-137231168	979	36	4.98953	-0.133821	-7.46167	0.000664041	0.0367761	Hypo
19:19245472-19245920	449	20	1.38563	-0.0981225	-7.46147	0.000664041	0.0367761	Hypo
1:149297511-149299632	2122	77	6.90303	-0.105696	-7.46099	0.000667814	0.0369721	Hypo
15:75423084-75423395	312	9	1.97337	-0.265976	-7.45936	0.000667814	0.0369721	Hypo
1:12232121-12233609	1489	19	2.33878	-0.18901	-7.4589	0.0006697	0.0370572	Hypo
11:75030763-75032045	1283	17	2.97282	-0.182844	-7.45887	0.0006697	0.0370572	Hypo
17:40931996-40932388	393	13	1.71625	-0.243435	-7.45859	0.0006697	0.0370572	Hypo
12:2295369-2297399	2031	33	5.53266	-0.188455	-7.45694	0.000673473	0.0371947	Hypo
6:109717513-109718045	533	8	1.50865	-0.260332	-7.45683	0.000673473	0.0371947	Hypo
8:37683267-37683948	682	22	2.01708	-0.106716	-7.45674	0.000673473	0.0371947	Hypo
22:18559054-18559807	754	13	1.85802	-0.167152	-7.45603	0.000673473	0.0371947	Hypo
6:43061291-43061987	697	8	1.8411	-0.336295	-7.45594	0.000673473	0.0371947	Hypo
2:240440701-240441251	551	14	1.56601	-0.151446	-7.45586	0.000673473	0.0371947	Hypo
1:1135132-1136063	932	33	3.54784	-0.178907	-7.45562	0.000673473	0.0371947	Hypo
19:4087323-4088269	947	29	2.82222	-0.137859	-7.45523	0.000673473	0.0371947	Hypo
12:133180454-133181038	585	31	3.61046	-0.140499	-7.4551	0.000673473	0.0371947	Hypo
21:45789393-45790135	743	54	12.1078	-0.355969	-7.45495	0.000673473	0.0371947	Hypo
13:41012937-41013860	924	14	3.59806	-0.221023	-7.45338	0.000673473	0.0371947	Hypo
20:62424117-62424674	558	28	3.1798	-0.195991	-7.45264	0.00067536	0.0372924	Hypo
1:154969882-154970965	1084	14	1.01273	-0.129022	-7.45123	0.000677246	0.0373901	Hypo
3:9895577-9896123	547	13	1.8746	-0.25773	-7.4511	0.000679133	0.0374616	Hypo
10:80787427-80788340	914	12	1.25864	-0.166801	-7.45057	0.000679133	0.0374616	Hypo
9:136821368-136822183	816	19	3.71772	-0.204124	-7.45026	0.000679133	0.0374616	Hypo
10:47671084-47671893	810	16	2.47052	-0.180514	-7.45022	0.000679133	0.0374616	Hypo
10:79964503-79965856	1354	14	3.15805	-0.202213	-7.45009	0.000679133	0.0374616	Hypo
10:8132695-8132868	174	6	0.391685	-0.166388	-7.44967	0.000681019	0.0375592	Hypo
4:720673-721599	927	28	3.76878	-0.173427	-7.44901	0.000682905	0.0376436	Hypo
9:27053149-27053909	761	8	1.10817	-0.202741	-7.44895	0.000682905	0.0376436	Hypo
12:49958732-49959085	354	6	1.07335	-0.317195	-7.44858	0.000682905	0.0376436	Hypo
9:91392001-91392757	757	12	2.21429	-0.206076	-7.44827	0.000684792	0.0377345	Hypo
16:87990472-87991036	565	23	1.77434	-0.138814	-7.44761	0.000684792	0.0377345	Hypo
22:40821449-40822688	1240	13	1.80599	-0.182618	-7.44749	0.000686678	0.0378319	Hypo
9:130115860-130116723	864	14	2.37165	-0.195404	-7.44648	0.000688565	0.0378964	Hypo
10:79633006-79633572	567	10	2.13887	-0.235792	-7.44557	0.000688565	0.0378964	Hypo
10:73472020-73472692	673	16	1.6262	-0.150723	-7.44548	0.000688565	0.0378964	Hypo
18:55494455-55495498	1044	13	2.2353	-0.170393	-7.44442	0.000688565	0.0378964	Hypo
3:159480377-159480820	444	11	1.15085	-0.250225	-7.44355	0.000688565	0.0378964	Hypo
15:75972637-75973227	591	8	1.14355	-0.198295	-7.44323	0.000688565	0.0378964	Hypo
12:123336505-123336572	68	5	0.477449	-0.13601	-7.44232	0.000690451	0.0379396	Hypo
11:34323618-34324885	1268	8	1.38578	-0.229683	-7.44193	0.000690451	0.0379396	Hypo
10:95207742-95208847	1106	8	1.52214	-0.202352	-7.44159	0.000690451	0.0379396	Hypo
5:176541257-176541937	681	15	1.48572	-0.136687	-7.44147	0.000690451	0.0379396	Hypo
1:108594255-108594740	486	8	3.41772	-0.462176	-7.44124	0.000690451	0.0379396	Hypo
1:153538270-153538445	176	5	0.37643	-0.165918	-7.44088	0.000690451	0.0379396	Hypo
4:1212352-1213033	682	18	2.21888	-0.19762	-7.44023	0.000690451	0.0379396	Hypo
19:44288326-44289402	1077	10	1.84741	-0.259272	-7.44004	0.000690451	0.0379396	Hypo
1:44464453-44465666	1214	20	3.44218	-0.181158	-7.43958	0.000690451	0.0379396	Hypo
9:126976747-126977838	1092	17	2.80179	-0.158996	-7.43905	0.000692338	0.0379396	Hypo
3:195627033-195627471	439	14	1.12574	-0.169363	-7.43894	0.000692338	0.0379396	Hypo
5:1515427-1517124	1698	21	2.93651	-0.186325	-7.43891	0.000692338	0.0379396	Hypo
4:38663724-38664531	808	29	4.56279	-0.221943	-7.43882	0.000692338	0.0379396	Hypo
9:134543564-134544528	965	19	2.91647	-0.26166	-7.43847	0.000692338	0.0379396	Hypo
6:86170441-86174770	4330	29	3.04136	-0.124391	-7.43835	0.000692338	0.0379396	Hypo
9:135103567-135104005	439	15	2.33815	-0.232777	-7.43777	0.000692338	0.0379396	Hypo
16:68404515-68405277	763	38	4.11688	-0.153136	-7.43759	0.000692338	0.0379396	Hypo
7:112907863-112909070	1208	9	2.48243	-0.249457	-7.43756	0.000692338	0.0379396	Hypo
4:1788022-1788634	613	23	4.29028	-0.262515	-7.43687	0.000692338	0.0379396	Hypo
14:91610898-91611516	619	6	1.32411	-0.379773	-7.43674	0.000692338	0.0379396	Hypo
16:4661813-4663397	1585	34	3.52478	-0.11968	-7.43647	0.000692338	0.0379396	Hypo
7:142027951-142028627	677	12	1.82921	-0.201992	-7.43539	0.000692338	0.0379396	Hypo
11:1866649-1867207	559	14	2.09614	-0.181795	-7.43531	0.000692338	0.0379396	Hypo
16:68774168-68775256	1089	16	2.52829	-0.195345	-7.43519	0.000692338	0.0379396	Hypo
10:31286105-31288013	1909	21	8.47088	0.458311	7.4348	0.000692338	0.0379396	Hyper
16:27236868-27237719	852	28	2.92019	-0.12813	-7.43408	0.000694224	0.0380168	Hypo
2:242710926-242711848	923	26	3.97923	-0.197933	-7.43307	0.000694224	0.0380168	Hypo
21:47843249-47844431	1183	21	3.03054	-0.167246	-7.43297	0.000694224	0.0380168	Hypo
1:19780989-19781337	349	6	0.482491	-0.192336	-7.43285	0.000694224	0.0380168	Hypo
12:294371-294956	586	17	2.71839	-0.194738	-7.43252	0.000696111	0.0380807	Hypo
21:43305656-43306392	737	17	1.89599	-0.170966	-7.43232	0.000696111	0.0380807	Hypo
19:11290356-11291030	675	15	1.28614	-0.134004	-7.43228	0.000696111	0.0380807	Hypo
4:10124793-10126015	1223	16	1.6978	-0.140615	-7.43209	0.000696111	0.0380807	Hypo
17:80057470-80058053	584	27	2.14072	-0.158722	-7.43208	0.000696111	0.0380807	Hypo
10:62335946-62336296	351	6	1.12187	-0.284258	-7.43191	0.000696111	0.0380807	Hypo
2:8677848-8679016	1169	13	2.45225	-0.2119	-7.4313	0.000697997	0.0381642	Hypo
16:50636296-50638325	2030	36	5.63106	-0.185968	-7.43124	0.000697997	0.0381642	Hypo
11:67131317-67132424	1108	12	1.9184	-0.208834	-7.43112	0.000697997	0.0381642	Hypo
13:100640231-100640377	147	6	0.326812	-0.148151	-7.42954	0.00070177	0.0383374	Hypo
21:47485702-47486179	478	16	0.898177	-0.10099	-7.42927	0.00070177	0.0383374	Hypo
14:75399940-75402200	2261	41	6.31897	-0.197886	-7.42907	0.00070177	0.0383374	Hypo
22:42976532-42977067	536	16	1.53451	-0.153573	-7.42907	0.00070177	0.0383374	Hypo
1:98043920-98044568	649	6	0.507144	-0.108055	-7.42864	0.00070177	0.0383374	Hypo
7:101539636-101540660	1025	19	2.77895	-0.133807	-7.42766	0.000705543	0.0385303	Hypo
5:134643836-134644863	1028	18	3.29175	-0.198831	-7.42667	0.000705543	0.0385303	Hypo
1:37941228-37941941	714	25	3.42388	-0.172308	-7.42605	0.00070743	0.03862	Hypo
14:103018501-103018886	386	7	0.781789	-0.242998	-7.42604	0.00070743	0.03862	Hypo
19:18599361-18600271	911	27	2.95016	-0.118452	-7.42578	0.000709316	0.0386566	Hypo
7:142495419-142496014	596	16	2.16353	-0.198147	-7.42541	0.000709316	0.0386566	Hypo
7:104994014-104994783	770	8	1.29267	-0.195188	-7.42526	0.000709316	0.0386566	Hypo
15:99497464-99498452	989	14	2.53851	-0.223538	-7.4252	0.000709316	0.0386566	Hypo
2:105506232-105507951	1720	28	2.44978	-0.0950898	-7.42491	0.000709316	0.0386566	Hypo
16:67430166-67430592	427	23	3.31438	-0.275697	-7.42434	0.000709316	0.0386566	Hypo
7:99964298-99964916	619	16	2.82503	-0.224361	-7.42419	0.000709316	0.0386566	Hypo
6:36066692-36068011	1320	13	2.66487	-0.231528	-7.4241	0.000709316	0.0386566	Hypo
8:9486408-9487286	879	12	1.39084	-0.176629	-7.42354	0.000709316	0.0386566	Hypo
14:93153104-93153641	538	35	3.63959	-0.160109	-7.42345	0.000709316	0.0386566	Hypo
12:12184787-12185477	691	14	1.84212	-0.176468	-7.42199	0.000711203	0.0387293	Hypo
15:42209254-42210339	1086	21	2.26562	-0.179015	-7.42164	0.000713089	0.0387293	Hypo
12:128431285-128431588	304	13	1.08527	0.159574	7.42154	0.000713089	0.0387293	Hyper
18:20880156-20880562	407	8	0.819569	-0.133417	-7.42128	0.000713089	0.0387293	Hypo
17:79938427-79939042	616	12	1.84297	-0.210389	-7.42119	0.000713089	0.0387293	Hypo
17:74481754-74482316	563	13	1.03055	-0.158085	-7.42075	0.000713089	0.0387293	Hypo
11:1937253-1940487	3235	85	7.73631	-0.0953819	-7.42025	0.000713089	0.0387293	Hypo
19:720518-721099	582	43	8.76631	-0.251908	-7.42016	0.000713089	0.0387293	Hypo
11:117533964-117534881	918	17	1.30262	-0.0959105	-7.41991	0.000713089	0.0387293	Hypo
2:232994204-232995031	828	6	1.0435	-0.273952	-7.41919	0.000713089	0.0387293	Hypo
4:1239523-1240449	927	33	4.11235	-0.161273	-7.41884	0.000713089	0.0387293	Hypo
10:43919829-43920162	334	7	0.488188	-0.103654	-7.41861	0.000713089	0.0387293	Hypo
11:349495-350505	1011	14	2.18992	-0.202133	-7.41827	0.000713089	0.0387293	Hypo
9:134611046-134612185	1140	16	1.45784	-0.0981733	-7.41799	0.000713089	0.0387293	Hypo
2:8746786-8748648	1863	36	3.13522	-0.126768	-7.41698	0.000713089	0.0387293	Hypo
4:40192715-40193390	676	10	0.710336	-0.119707	-7.41666	0.000713089	0.0387293	Hypo
1:221888319-221890823	2505	13	2.01374	-0.231175	-7.41658	0.000713089	0.0387293	Hypo
3:66489530-66489702	173	7	0.932041	-0.165088	-7.41656	0.000713089	0.0387293	Hypo
7:130919806-130920608	803	13	1.72243	-0.188322	-7.41611	0.000713089	0.0387293	Hypo
16:49498703-49499303	601	37	5.66741	-0.188961	-7.41558	0.000713089	0.0387293	Hypo
9:35108593-35109452	860	13	1.22554	-0.094688	-7.41545	0.000714976	0.0387853	Hypo
3:187468055-187468810	756	18	2.96389	-0.206211	-7.41536	0.000714976	0.0387853	Hypo
1:1361216-1361878	663	31	3.74829	-0.16161	-7.41531	0.000714976	0.0387853	Hypo
14:77490058-77490834	777	19	5.29193	-0.323183	-7.41462	0.000714976	0.0387853	Hypo
2:208328135-208328503	369	9	1.26845	-0.265193	-7.41427	0.000714976	0.0387853	Hypo
7:150141420-150142655	1236	18	2.43499	-0.164897	-7.41388	0.000714976	0.0387853	Hypo
1:45190238-45190651	414	39	4.15095	-0.221867	-7.41362	0.000714976	0.0387853	Hypo
7:149582898-149583698	801	6	0.622208	-0.19094	-7.41305	0.000716862	0.038881	Hypo
11:1767833-1768173	341	18	3.30037	-0.201511	-7.41263	0.000720635	0.039019	Hypo
7:128574646-128575818	1173	19	2.57994	-0.198488	-7.41256	0.000720635	0.039019	Hypo
16:11345557-11348433	2877	39	5.36445	-0.166004	-7.41204	0.000720635	0.039019	Hypo
1:208250512-208251276	765	16	2.07626	-0.152586	-7.41162	0.000720635	0.039019	Hypo
12:57077139-57077905	767	36	3.70794	-0.135723	-7.41091	0.000720635	0.039019	Hypo
6:37470086-37472537	2452	26	2.07028	-0.113833	-7.41082	0.000720635	0.039019	Hypo
9:138984533-138985242	710	17	1.58823	-0.114012	-7.4105	0.000720635	0.039019	Hypo
8:27469911-27470678	768	13	1.6672	-0.170655	-7.40992	0.000720635	0.039019	Hypo
6:35700684-35701354	671	21	2.36044	-0.173811	-7.40946	0.000720635	0.039019	Hypo
1:54752797-54753403	607	11	1.77767	-0.176519	-7.40928	0.000720635	0.039019	Hypo
16:57178828-57180466	1639	42	4.32659	-0.153528	-7.40899	0.000724408	0.0391965	Hypo
14:71127779-71128503	725	11	0.753513	-0.134552	-7.40887	0.000724408	0.0391965	Hypo
3:13269697-13269979	283	12	1.20773	-0.183871	-7.40878	0.000724408	0.0391965	Hypo
19:2280468-2281205	738	30	2.52787	-0.134394	-7.40844	0.000724408	0.0391965	Hypo
6:74299939-74300456	518	22	1.46098	0.108414	7.40828	0.000726295	0.0392585	Hyper
6:71530136-71530236	101	7	0.573194	0.118793	7.40778	0.000726295	0.0392585	Hyper
16:27461671-27462456	786	20	3.33083	-0.285179	-7.40778	0.000726295	0.0392585	Hypo
14:50192240-50192658	419	5	0.325049	0.116299	7.40776	0.000726295	0.0392585	Hyper
16:15686021-15686587	567	17	2.20048	-0.171819	-7.40765	0.000726295	0.0392585	Hypo
9:68473658-68473764	107	5	0.616821	0.199752	7.40751	0.000726295	0.0392585	Hyper
17:81075003-81075881	879	26	5.77894	-0.198622	-7.40725	0.000728181	0.0393404	Hypo
7:142206126-142207236	1111	10	2.21537	-0.223944	-7.40718	0.000728181	0.0393404	Hypo
15:85872615-85873387	773	14	1.268	-0.130941	-7.40711	0.000728181	0.0393404	Hypo
16:19693026-19693458	433	15	2.0022	-0.178782	-7.40648	0.000731954	0.0394502	Hypo
1:22240267-22241035	769	11	2.17515	-0.219546	-7.40595	0.000731954	0.0394502	Hypo
1:154817890-154818891	1002	19	2.35796	-0.156788	-7.40592	0.000731954	0.0394502	Hypo
10:11913494-11913794	301	9	1.78165	-0.227601	-7.40543	0.000731954	0.0394502	Hypo
11:118185715-118187245	1531	27	2.48996	-0.118098	-7.40513	0.000731954	0.0394502	Hypo
18:57566138-57566557	420	17	1.18297	-0.147427	-7.40512	0.000731954	0.0394502	Hypo
1:25274187-25275124	938	13	1.7676	-0.165604	-7.40499	0.000731954	0.0394502	Hypo
11:47545207-47546305	1099	12	1.94039	-0.18042	-7.40495	0.000731954	0.0394502	Hypo
16:88258547-88258887	341	10	0.728999	-0.182949	-7.40429	0.000731954	0.0394502	Hypo
14:65148733-65149318	586	12	1.99069	-0.184897	-7.40426	0.000731954	0.0394502	Hypo
14:105235872-105236630	759	24	2.756	-0.130848	-7.40418	0.000731954	0.0394502	Hypo
19:3124122-3124906	785	22	3.14606	-0.170091	-7.40416	0.000731954	0.0394502	Hypo
12:4398032-4399073	1042	31	2.84319	-0.146177	-7.40382	0.000731954	0.0394502	Hypo
5:33850145-33850236	92	5	0.318471	-0.146959	-7.40372	0.000731954	0.0394502	Hypo
22:38811572-38812340	769	23	4.25876	-0.260948	-7.40315	0.00073384	0.0395251	Hypo
10:101297889-101298676	788	10	1.41631	-0.177462	-7.40303	0.00073384	0.0395251	Hypo
6:21667407-21667970	564	21	1.79499	-0.156835	-7.40286	0.00073384	0.0395251	Hypo
20:834307-836478	2172	26	3.70852	-0.161905	-7.40189	0.00073384	0.0395251	Hypo
1:16768999-16770695	1697	26	2.66487	-0.127209	-7.4016	0.000735727	0.0396065	Hypo
17:74564423-74565672	1250	47	5.16242	-0.121353	-7.40045	0.000735727	0.0396065	Hypo
1:12493840-12496356	2517	23	5.4279	-0.285975	-7.40022	0.000735727	0.0396065	Hypo
5:177620048-177620813	766	15	2.27031	-0.164715	-7.39928	0.000743273	0.040006	Hypo
6:144665352-144666326	975	14	1.48863	-0.132807	-7.39875	0.000745159	0.0400871	Hypo
5:177712632-177713478	847	26	2.63435	-0.128742	-7.39847	0.000745159	0.0400871	Hypo
1:230204904-230205689	786	10	2.05892	-0.260968	-7.39832	0.000745159	0.0400871	Hypo
12:120666640-120668780	2141	39	4.3253	-0.129475	-7.39703	0.000748932	0.040256	Hypo
20:36163982-36164907	926	15	1.57862	-0.167444	-7.39691	0.000748932	0.040256	Hypo
8:143442878-143443474	597	20	1.18466	-0.090737	-7.39675	0.000748932	0.040256	Hypo
20:31261588-31262004	417	8	0.819865	-0.239313	-7.39665	0.000748932	0.040256	Hypo
17:9571706-9572135	430	6	0.675319	-0.232047	-7.39643	0.000748932	0.040256	Hypo
4:39448683-39449464	782	37	5.90458	-0.176049	-7.39611	0.000750819	0.0403233	Hypo
4:55808816-55809803	988	14	2.19859	-0.199284	-7.395	0.000750819	0.0403233	Hypo
10:105506967-105507462	496	14	1.05212	-0.153057	-7.39442	0.000750819	0.0403233	Hypo
5:1526870-1527202	333	9	1.3178	-0.249029	-7.3943	0.000750819	0.0403233	Hypo
16:89572359-89573255	897	31	4.83159	-0.168259	-7.39422	0.000750819	0.0403233	Hypo
9:125806777-125809533	2757	18	3.79493	-0.248057	-7.39329	0.000754592	0.0404438	Hypo
8:142233272-142234075	804	31	3.79601	-0.150236	-7.39314	0.000754592	0.0404438	Hypo
16:89040674-89041424	751	26	5.04741	-0.245118	-7.39236	0.000754592	0.0404438	Hypo
9:139417273-139418922	1650	84	7.65363	-0.140616	-7.39211	0.000754592	0.0404438	Hypo
10:71093990-71094758	769	20	2.14543	-0.15403	-7.39208	0.000754592	0.0404438	Hypo
2:241837606-241838276	671	22	3.59143	-0.229041	-7.39127	0.000754592	0.0404438	Hypo
18:32641906-32642564	659	10	1.04632	-0.144977	-7.3912	0.000754592	0.0404438	Hypo
3:195826457-195826787	331	7	1.25665	-0.268644	-7.39119	0.000754592	0.0404438	Hypo
14:61808633-61811068	2436	21	2.74503	-0.170353	-7.39093	0.000754592	0.0404438	Hypo
19:42633558-42634077	520	12	3.95269	-0.369098	-7.39072	0.000754592	0.0404438	Hypo
2:131903683-131904309	627	14	1.76355	-0.165801	-7.38949	0.000754592	0.0404438	Hypo
1:15750593-15751369	777	18	2.46031	-0.157996	-7.3892	0.000754592	0.0404438	Hypo
7:132122154-132123086	933	11	0.738223	-0.139616	-7.38816	0.000756478	0.0405313	Hypo
20:36005485-36007296	1812	19	2.97074	-0.218964	-7.38813	0.000756478	0.0405313	Hypo
3:10709230-10709834	605	14	2.32261	-0.210194	-7.38714	0.000760251	0.0405675	Hypo
2:31547007-31547846	840	10	1.96879	-0.2522	-7.38649	0.000760251	0.0405675	Hypo
6:106332201-106332566	366	8	0.546768	-0.107276	-7.38623	0.000760251	0.0405675	Hypo
2:208981289-208981706	418	5	0.368869	0.0874581	7.38607	0.000760251	0.0405675	Hyper
12:11755271-11755748	478	6	0.988015	-0.289511	-7.38554	0.000760251	0.0405675	Hypo
1:43415946-43416381	436	6	0.682132	-0.315591	-7.38526	0.000760251	0.0405675	Hypo
2:149574855-149575332	478	9	0.792535	-0.137893	-7.38517	0.000760251	0.0405675	Hypo
11:60749449-60750061	613	15	2.24051	-0.16838	-7.38508	0.000760251	0.0405675	Hypo
16:79575980-79576580	601	15	2.25971	-0.172768	-7.38497	0.000760251	0.0405675	Hypo
20:56050204-56052085	1882	31	3.94341	-0.171104	-7.38491	0.000760251	0.0405675	Hypo
2:61326152-61326723	572	7	1.67378	-0.257679	-7.38486	0.000760251	0.0405675	Hypo
5:106717160-106717799	640	8	1.51504	-0.168389	-7.3848	0.000760251	0.0405675	Hypo
6:157309318-157310035	718	7	0.905334	-0.243127	-7.38438	0.000760251	0.0405675	Hypo
20:49467416-49467966	551	18	2.59682	-0.204031	-7.38265	0.000762138	0.0405675	Hypo
17:36605894-36608117	2224	29	3.66282	-0.163603	-7.38243	0.000762138	0.0405675	Hypo
3:51717329-51720414	3086	26	4.25305	-0.240228	-7.38237	0.000762138	0.0405675	Hypo
10:72996111-72998647	2537	40	5.03101	-0.149122	-7.38192	0.000762138	0.0405675	Hypo
14:69073414-69075018	1605	32	3.28761	-0.112621	-7.38166	0.000762138	0.0405675	Hypo
12:110803025-110805727	2703	41	3.84157	-0.112721	-7.38146	0.000762138	0.0405675	Hypo
13:113296009-113296545	537	22	3.56562	-0.222322	-7.3814	0.000762138	0.0405675	Hypo
4:8310920-8312730	1811	36	3.71091	-0.103437	-7.38137	0.000762138	0.0405675	Hypo
17:7240849-7241412	564	9	2.00261	-0.222427	-7.38089	0.000762138	0.0405675	Hypo
1:246947246-246948143	898	17	2.37005	-0.16585	-7.38082	0.000762138	0.0405675	Hypo
2:43327762-43328424	663	57	12.3198	-0.246613	-7.38073	0.000762138	0.0405675	Hypo
2:212051297-212051798	502	5	1.57854	-0.339849	-7.38063	0.000762138	0.0405675	Hypo
10:1549232-1549749	518	15	1.06517	-0.168449	-7.38011	0.000762138	0.0405675	Hypo
10:49714436-49718167	3732	51	4.18642	-0.124824	-7.38	0.000762138	0.0405675	Hypo
18:60649569-60650250	682	13	1.90573	-0.204478	-7.37995	0.000762138	0.0405675	Hypo
12:132348134-132348576	443	15	1.16931	-0.179605	-7.37987	0.000762138	0.0405675	Hypo
2:46596309-46597368	1060	13	1.33971	-0.17747	-7.37956	0.000762138	0.0405675	Hypo
22:37054843-37055612	770	17	3.018	-0.236722	-7.37943	0.000762138	0.0405675	Hypo
1:230210111-230212536	2426	38	4.61983	-0.139439	-7.37943	0.000762138	0.0405675	Hypo
7:4849472-4850377	906	32	3.27312	-0.13924	-7.37939	0.000762138	0.0405675	Hypo
11:47293292-47294832	1541	17	2.82507	-0.196662	-7.3791	0.000762138	0.0405675	Hypo
12:27031315-27032240	926	11	1.28528	-0.170081	-7.3791	0.000762138	0.0405675	Hypo
18:73027631-73028084	454	11	1.12758	-0.156951	-7.37909	0.000762138	0.0405675	Hypo
1:874338-875281	944	34	4.01056	-0.163817	-7.37843	0.000762138	0.0405675	Hypo
16:30469382-30470006	625	19	1.48257	-0.113189	-7.37842	0.000762138	0.0405675	Hypo
9:136008636-136009147	512	19	1.59469	-0.130656	-7.3781	0.000762138	0.0405675	Hypo
4:48212373-48213986	1614	9	0.704101	-0.108311	-7.37783	0.000764024	0.0406271	Hypo
19:41861079-41863621	2543	27	3.21909	-0.129625	-7.37707	0.000764024	0.0406271	Hypo
12:111862997-111864455	1459	21	3.35794	-0.212307	-7.37657	0.000764024	0.0406271	Hypo
10:44193762-44194121	360	8	0.60477	-0.134084	-7.37603	0.000764024	0.0406271	Hypo
2:46574923-46575835	913	11	3.17997	-0.281621	-7.37555	0.000764024	0.0406271	Hypo
13:45945960-45946613	654	9	0.809488	-0.154143	-7.37551	0.000764024	0.0406271	Hypo
11:1074154-1074757	604	17	2.08805	-0.153762	-7.37537	0.000765911	0.0406729	Hypo
6:35439710-35440202	493	8	1.05296	-0.182549	-7.37418	0.000765911	0.0406729	Hypo
4:9605698-9606527	830	18	4.10668	-0.226909	-7.37418	0.000765911	0.0406729	Hypo
22:17718022-17718403	382	6	0.65202	-0.227532	-7.37408	0.000765911	0.0406729	Hypo
6:33397122-33398533	1412	13	2.9687	-0.22009	-7.37366	0.000765911	0.0406729	Hypo
17:4405805-4407584	1780	28	2.73108	-0.118232	-7.37301	0.000765911	0.0406729	Hypo
6:44526587-44527531	945	6	0.953815	-0.325909	-7.37272	0.000765911	0.0406729	Hypo
10:73486251-73486989	739	16	3.5998	-0.286079	-7.37262	0.000765911	0.0406729	Hypo
2:28746413-28747249	837	9	1.13204	-0.204894	-7.37243	0.000767797	0.0407118	Hypo
5:170691730-170692309	580	5	0.38641	-0.228101	-7.37205	0.000767797	0.0407118	Hypo
10:11609925-11610050	126	7	1.33627	-0.454048	-7.37195	0.000767797	0.0407118	Hypo
11:12261523-12261834	312	7	0.71488	-0.112025	-7.37177	0.000767797	0.0407118	Hypo
13:48977456-48978381	926	9	3.0164	-0.391574	-7.37147	0.000767797	0.0407118	Hypo
3:46972310-46974439	2130	20	2.49872	-0.157145	-7.37081	0.000767797	0.0407118	Hypo
7:56174625-56175289	665	18	1.40284	-0.145295	-7.3706	0.000767797	0.0407118	Hypo
16:8968276-8968868	593	12	1.41469	-0.210049	-7.37047	0.000767797	0.0407118	Hypo
17:74126404-74127017	614	18	1.95973	-0.141357	-7.37009	0.000767797	0.0407118	Hypo
7:6357647-6358173	527	18	1.60131	-0.0958788	-7.36679	0.000769684	0.0407778	Hypo
3:194257234-194258875	1642	16	1.65866	-0.160412	-7.36674	0.000769684	0.0407778	Hypo
5:7858066-7858857	792	10	1.89625	-0.227345	-7.36674	0.000769684	0.0407778	Hypo
13:107521349-107525216	3868	37	2.9545	0.0924333	7.36562	0.000769684	0.0407778	Hyper
7:105755249-105755441	193	5	1.52977	-0.302145	-7.3655	0.000769684	0.0407778	Hypo
5:173398383-173398875	493	16	1.79749	-0.16339	-7.36509	0.000773456	0.0409504	Hypo
6:37018488-37018784	297	9	0.512447	-0.100807	-7.36476	0.000773456	0.0409504	Hypo
6:47009538-47010330	793	8	1.55117	-0.244416	-7.36455	0.000773456	0.0409504	Hypo
5:32298186-32298625	440	6	1.15798	-0.296262	-7.36312	0.000773456	0.0409504	Hypo
20:45989949-45990806	858	20	1.61437	-0.160348	-7.36281	0.000775343	0.0410297	Hypo
8:27262164-27263327	1164	10	1.41229	-0.19148	-7.36255	0.000775343	0.0410297	Hypo
5:61868557-61869425	869	14	3.84872	-0.282096	-7.36229	0.000775343	0.0410297	Hypo
8:28918262-28918732	471	13	1.04321	-0.176214	-7.36208	0.000777229	0.0411159	Hypo
7:142708194-142708662	469	6	0.655361	-0.219411	-7.362	0.000777229	0.0411159	Hypo
1:3269154-3269449	296	15	0.839151	-0.109377	-7.36064	0.000782889	0.0414084	Hypo
1:2501474-2501998	525	22	2.70098	-0.119789	-7.36046	0.000784775	0.0414598	Hypo
3:196360973-196362005	1033	20	1.77778	-0.110314	-7.35918	0.000784775	0.0414598	Hypo
22:39181665-39182361	697	14	1.59204	-0.139918	-7.35908	0.000784775	0.0414598	Hypo
10:61599165-61600043	879	12	1.53767	-0.216897	-7.35869	0.000784775	0.0414598	Hypo
19:49117698-49118462	765	31	5.4586	-0.209825	-7.35809	0.000784775	0.0414598	Hypo
1:59478925-59479506	582	17	2.46855	-0.232992	-7.35787	0.000784775	0.0414598	Hypo
11:129799515-129800683	1169	13	2.68134	0.189109	7.35778	0.000784775	0.0414598	Hyper
12:51739322-51739880	559	10	1.50965	-0.202031	-7.35717	0.000786662	0.0414629	Hypo
18:72335349-72336074	726	13	1.97712	-0.213308	-7.35629	0.000786662	0.0414629	Hypo
19:48205639-48206223	585	33	2.66245	-0.180966	-7.35575	0.000786662	0.0414629	Hypo
17:47800778-47801713	936	15	2.61055	-0.163327	-7.3553	0.000786662	0.0414629	Hypo
16:27416643-27417584	942	20	4.69696	-0.235527	-7.35407	0.000786662	0.0414629	Hypo
16:11170017-11170736	720	13	2.00474	-0.208878	-7.35374	0.000786662	0.0414629	Hypo
2:207952919-207955816	2898	23	4.7359	-0.202137	-7.35347	0.000786662	0.0414629	Hypo
20:56344523-56345335	813	11	1.46748	-0.168749	-7.35327	0.000786662	0.0414629	Hypo
9:133925151-133925471	321	9	0.894959	-0.161777	-7.35314	0.000786662	0.0414629	Hypo
1:240569414-240569893	480	27	5.72033	-0.27046	-7.35263	0.000786662	0.0414629	Hypo
12:25969410-25970130	721	12	2.56092	-0.256496	-7.35241	0.000786662	0.0414629	Hypo
1:178026427-178027161	735	12	2.44147	-0.195873	-7.35186	0.000786662	0.0414629	Hypo
4:16056375-16056995	621	6	1.30668	-0.298671	-7.35147	0.000786662	0.0414629	Hypo
1:44500986-44503331	2346	27	3.60103	-0.153087	-7.3514	0.000786662	0.0414629	Hypo
13:114540335-114541156	822	24	4.42791	-0.163878	-7.35095	0.000788548	0.0415485	Hypo
3:194673305-194675038	1734	25	2.26126	-0.102871	-7.35064	0.000788548	0.0415485	Hypo
10:73015985-73017207	1223	21	3.99931	-0.17196	-7.35	0.000794208	0.041812	Hypo
12:123363543-123364384	842	13	1.96792	-0.203748	-7.34977	0.000794208	0.041812	Hypo
19:3341181-3342087	907	37	2.45146	-0.0871619	-7.34959	0.000794208	0.041812	Hypo
8:630958-631744	787	11	2.436	-0.241917	-7.34923	0.000794208	0.041812	Hypo
9:124048308-124048835	528	15	1.31275	-0.193017	-7.3492	0.000794208	0.041812	Hypo
9:132114783-132116133	1351	35	3.44607	-0.117659	-7.34872	0.000796094	0.0418766	Hypo
14:93502687-93503307	621	20	2.10498	-0.179308	-7.34821	0.000796094	0.0418766	Hypo
15:75311145-75311584	440	10	2.11071	-0.249264	-7.34797	0.000796094	0.0418766	Hypo
12:129279099-129280959	1861	54	9.53918	-0.17888	-7.34784	0.000796094	0.0418766	Hypo
3:38308766-38309585	820	7	2.00703	-0.323245	-7.3476	0.000796094	0.0418766	Hypo
8:104160305-104161532	1228	11	1.74406	-0.203807	-7.34715	0.000797981	0.0419689	Hypo
13:113140053-113140326	274	20	1.20603	-0.081075	-7.34691	0.000799867	0.0420542	Hypo
10:100125117-100125851	735	21	5.7489	-0.335955	-7.34645	0.000799867	0.0420542	Hypo
8:103137110-103137585	476	8	1.36856	-0.284967	-7.34574	0.000801754	0.0421325	Hypo
16:8972233-8972705	473	7	0.908801	-0.214809	-7.34559	0.000801754	0.0421325	Hypo
17:55950688-55951557	870	17	3.71676	-0.230962	-7.34513	0.000801754	0.0421325	Hypo
6:25009612-25010677	1066	15	2.63631	-0.182883	-7.34462	0.00080364	0.0422246	Hypo
6:27782782-27783336	555	32	6.31029	-0.290365	-7.34407	0.000805527	0.0423097	Hypo
1:229413979-229416481	2503	17	1.87109	-0.10831	-7.34396	0.000805527	0.0423097	Hypo
11:116797734-116798674	941	12	2.11631	-0.218288	-7.34349	0.000807413	0.0423388	Hypo
1:227100356-227100869	514	12	1.0995	-0.11846	-7.34342	0.000807413	0.0423388	Hypo
12:125036674-125037277	604	10	0.955305	-0.154522	-7.34334	0.000807413	0.0423388	Hypo
7:81451056-81452296	1241	5	0.408973	0.12184	7.34308	0.000807413	0.0423388	Hyper
19:1917127-1917766	640	24	2.3091	-0.158102	-7.34253	0.000807413	0.0423388	Hypo
19:18414491-18415075	585	17	1.69721	-0.171104	-7.34225	0.000807413	0.0423388	Hypo
22:23605823-23606548	726	21	5.56868	-0.25378	-7.34206	0.000807413	0.0423388	Hypo
19:8558654-8558977	324	10	0.554941	-0.175789	-7.34163	0.000807413	0.0423388	Hypo
2:64454192-64455112	921	8	1.36222	-0.257474	-7.3412	0.000807413	0.0423388	Hypo
20:31085266-31085930	665	16	2.9968	-0.18977	-7.3407	0.000807413	0.0423388	Hypo
17:55455606-55456428	823	18	2.69186	-0.206158	-7.34024	0.0008093	0.0423817	Hypo
8:86133955-86134436	482	7	2.31297	-0.371671	-7.34023	0.0008093	0.0423817	Hypo
5:154193146-154193631	486	11	1.47735	-0.209524	-7.3402	0.0008093	0.0423817	Hypo
2:3583813-3584192	380	14	1.72216	-0.178992	-7.34006	0.0008093	0.0423817	Hypo
6:1617188-1619470	2283	72	7.43209	-0.117579	-7.33993	0.0008093	0.0423817	Hypo
11:45505697-45506277	581	14	1.99406	-0.228115	-7.33958	0.0008093	0.0423817	Hypo
16:12096229-12096933	705	17	2.35311	-0.221105	-7.33943	0.0008093	0.0423817	Hypo
1:17293659-17293971	313	7	0.387912	-0.0732813	-7.33912	0.0008093	0.0423817	Hypo
9:126980244-126980983	740	14	0.951208	-0.148839	-7.33873	0.000811186	0.0424455	Hypo
10:134122517-134123079	563	23	2.15197	-0.141569	-7.3386	0.000811186	0.0424455	Hypo
12:128476812-128480959	4148	27	3.21621	0.124323	7.3382	0.000811186	0.0424455	Hyper
1:10742082-10742675	594	14	4.27296	-0.339333	-7.33812	0.000811186	0.0424455	Hypo
16:85989301-85989819	519	17	1.65161	-0.148491	-7.33792	0.000811186	0.0424455	Hypo
15:81387689-81388639	951	14	4.84641	-0.318196	-7.33655	0.000814959	0.0426289	Hypo
15:20198811-20201008	2198	9	1.19346	-0.149134	-7.33602	0.000814959	0.0426289	Hypo
17:55425739-55426286	548	8	1.43269	-0.22815	-7.33585	0.000816846	0.0426573	Hypo
17:75435536-75435957	422	14	3.81686	-0.328139	-7.33577	0.000816846	0.0426573	Hypo
5:172171204-172171775	572	9	1.35209	-0.185174	-7.33575	0.000816846	0.0426573	Hypo
11:109842651-109843540	890	12	1.82585	-0.201118	-7.33535	0.000816846	0.0426573	Hypo
1:200861054-200861617	564	13	1.34843	-0.149209	-7.3352	0.000816846	0.0426573	Hypo
7:1067028-1067546	519	45	4.92729	-0.246444	-7.33496	0.000816846	0.0426573	Hypo
7:969600-971136	1537	46	6.90916	-0.170216	-7.33458	0.000816846	0.0426573	Hypo
11:1959704-1960715	1012	45	5.20944	-0.129286	-7.33454	0.000816846	0.0426573	Hypo
5:176551257-176551367	111	6	0.442555	-0.127143	-7.3344	0.000816846	0.0426573	Hypo
10:79659300-79660071	772	8	0.571515	-0.154647	-7.33422	0.000816846	0.0426573	Hypo
11:47420645-47421463	819	24	2.37067	-0.139493	-7.33345	0.000818732	0.0427277	Hypo
8:56852885-56853224	340	16	1.02219	-0.21048	-7.33339	0.000818732	0.0427277	Hypo
16:88619371-88619798	428	18	1.0398	-0.104644	-7.33205	0.000818732	0.0427277	Hypo
1:3592476-3593455	980	20	2.68014	-0.124167	-7.33018	0.000818732	0.0427277	Hypo
19:8511800-8512692	893	13	1.30526	-0.14849	-7.3301	0.000820618	0.0428191	Hypo
8:143621140-143622295	1156	36	4.64309	-0.14191	-7.32998	0.000822505	0.0429035	Hypo
15:75495807-75496975	1169	7	1.32364	-0.261827	-7.32987	0.000822505	0.0429035	Hypo
10:1196692-1197412	721	21	2.16392	-0.179841	-7.3293	0.000824391	0.0429173	Hypo
1:234858091-234859007	917	31	3.30599	-0.227328	-7.32911	0.000824391	0.0429173	Hypo
10:135059165-135059974	810	34	4.45785	-0.157649	-7.32905	0.000824391	0.0429173	Hypo
1:22331822-22332215	394	11	1.22269	-0.206921	-7.32892	0.000824391	0.0429173	Hypo
1:59359277-59361053	1777	31	2.97671	-0.121007	-7.32877	0.000824391	0.0429173	Hypo
12:94568890-94569394	505	7	0.741186	-0.210942	-7.32789	0.000824391	0.0429173	Hypo
2:231524840-231525203	364	12	0.819965	-0.14623	-7.32773	0.000824391	0.0429173	Hypo
2:10484301-10485020	720	18	2.59337	-0.176107	-7.32725	0.000824391	0.0429173	Hypo
2:16809632-16809972	341	6	0.415391	-0.182101	-7.32708	0.000824391	0.0429173	Hypo
11:1912817-1913457	641	16	1.39559	-0.144031	-7.32702	0.000824391	0.0429173	Hypo
11:64454290-64455052	763	10	1.78214	-0.194313	-7.32633	0.000824391	0.0429173	Hypo
5:32729587-32731227	1641	5	1.16069	-0.277656	-7.32621	0.000824391	0.0429173	Hypo
14:102062829-102063411	583	11	1.13181	-0.208726	-7.32523	0.000826278	0.0429803	Hypo
12:124913122-124913681	560	18	2.56878	-0.187662	-7.325	0.000826278	0.0429803	Hypo
1:224362864-224363607	744	24	2.3131	-0.13797	-7.32476	0.000826278	0.0429803	Hypo
22:20046670-20047182	513	10	0.800012	-0.100329	-7.3247	0.000826278	0.0429803	Hypo
22:30058615-30059841	1227	11	2.29243	-0.252948	-7.32459	0.000826278	0.0429803	Hypo
1:1145082-1145822	741	37	3.43415	-0.12538	-7.32439	0.000828164	0.0430713	Hypo
6:149461319-149461843	525	12	3.31067	-0.298662	-7.32425	0.000830051	0.0431624	Hypo
3:124873629-124874581	953	29	2.76246	-0.0826999	-7.32338	0.000833824	0.0432806	Hypo
2:26735619-26735977	359	7	0.575092	-0.154703	-7.32302	0.000833824	0.0432806	Hypo
6:41287425-41288484	1060	9	1.30366	-0.179067	-7.32295	0.000833824	0.0432806	Hypo
9:140209835-140210440	606	30	3.69629	-0.141321	-7.32291	0.000833824	0.0432806	Hypo
22:45525611-45526055	445	10	0.874348	-0.20151	-7.32289	0.000833824	0.0432806	Hypo
12:49974293-49974622	330	8	1.16131	-0.274903	-7.32254	0.000833824	0.0432806	Hypo
10:44435697-44438566	2870	29	3.63731	-0.13079	-7.32228	0.000833824	0.0432806	Hypo
12:96577914-96581075	3162	34	2.45476	-0.110057	-7.32205	0.000833824	0.0432806	Hypo
1:3104478-3105408	931	40	7.45017	-0.277548	-7.32166	0.000833824	0.0432806	Hypo
1:3077204-3078148	945	32	19.0294	-0.611871	-7.32155	0.000833824	0.0432806	Hypo
21:43785343-43786284	942	22	2.9663	-0.139235	-7.32144	0.000833824	0.0432806	Hypo
11:1951204-1951866	663	23	3.09822	-0.177009	-7.32132	0.00083571	0.0433644	Hypo
1:11901620-11902669	1050	22	1.88507	-0.104088	-7.32124	0.00083571	0.0433644	Hypo
1:226911879-226912536	658	11	1.78134	-0.240665	-7.32095	0.000837597	0.0434551	Hypo
3:127468860-127469468	609	18	4.17967	-0.326185	-7.31954	0.000839483	0.0435459	Hypo
17:64669588-64670216	629	9	1.08252	-0.167208	-7.31836	0.00084137	0.0436366	Hypo
9:137781449-137782359	911	12	2.34946	-0.253895	-7.31783	0.000843256	0.0436489	Hypo
13:41631052-41633175	2124	33	2.88908	-0.117875	-7.31776	0.000843256	0.0436489	Hypo
18:3665596-3666134	539	14	1.70394	-0.131603	-7.31771	0.000843256	0.0436489	Hypo
16:89381943-89382384	442	17	1.67223	-0.216025	-7.31666	0.000843256	0.0436489	Hypo
12:1548774-1549316	543	5	0.538622	-0.176722	-7.31641	0.000843256	0.0436489	Hypo
20:37037994-37038479	486	8	0.607961	-0.166068	-7.31638	0.000843256	0.0436489	Hypo
11:329784-330638	855	20	2.87659	-0.157048	-7.31566	0.000843256	0.0436489	Hypo
2:235482742-235483804	1063	9	1.25274	-0.194695	-7.31562	0.000843256	0.0436489	Hypo
1:3159565-3160153	589	24	2.41022	-0.152625	-7.31517	0.000843256	0.0436489	Hypo
9:133908873-133909462	590	22	2.54488	-0.14492	-7.31472	0.000843256	0.0436489	Hypo
8:42034822-42035467	646	7	1.92659	-0.427974	-7.31407	0.000843256	0.0436489	Hypo
6:278982-279804	823	8	0.971998	-0.207777	-7.31376	0.000843256	0.0436489	Hypo
19:18755599-18756141	543	20	1.29673	-0.121483	-7.31321	0.000847029	0.0438228	Hypo
12:125412921-125413684	764	32	4.21711	-0.217693	-7.31196	0.000847029	0.0438228	Hypo
22:21823830-21825190	1361	51	7.2217	-0.132459	-7.31175	0.000847029	0.0438228	Hypo
16:2055268-2056144	877	41	10.1049	-0.309534	-7.31042	0.000848916	0.0438989	Hypo
1:167024558-167025040	483	13	2.51387	-0.248136	-7.31038	0.000848916	0.0438989	Hypo
1:208056493-208057224	732	7	1.42299	-0.251842	-7.31028	0.000848916	0.0438989	Hypo
2:74995065-74995975	911	6	1.02584	-0.31967	-7.31021	0.000850802	0.0439535	Hypo
11:117966331-117966676	346	7	0.466328	-0.155011	-7.31006	0.000850802	0.0439535	Hypo
14:100690525-100691286	762	7	0.501887	-0.182229	-7.3096	0.000850802	0.0439535	Hypo
10:11217222-11218287	1066	19	6.49144	-0.35146	-7.30956	0.000850802	0.0439535	Hypo
12:52575512-52576336	825	15	1.67513	-0.141015	-7.30933	0.000850802	0.0439535	Hypo
15:65208021-65208785	765	14	1.9544	-0.168033	-7.30918	0.000850802	0.0439535	Hypo
12:56975342-56976069	728	8	0.845339	-0.235062	-7.30861	0.000852689	0.0439981	Hypo
18:56452093-56452171	79	5	0.45643	-0.255283	-7.30861	0.000852689	0.0439981	Hypo
19:40923372-40923849	478	9	0.67342	-0.134491	-7.30827	0.000852689	0.0439981	Hypo
10:133562809-133563736	928	20	2.98791	-0.143877	-7.30797	0.000852689	0.0439981	Hypo
9:115916586-115917209	624	11	0.928949	-0.210506	-7.30792	0.000852689	0.0439981	Hypo
10:80883015-80885973	2959	41	4.83053	-0.131994	-7.307	0.000854575	0.0439981	Hypo
1:156871878-156872199	322	9	1.14796	-0.264894	-7.30589	0.000854575	0.0439981	Hypo
14:105369629-105369778	150	7	0.592902	-0.166676	-7.30575	0.000854575	0.0439981	Hypo
11:84290606-84291914	1309	9	2.39066	-0.268685	-7.30559	0.000854575	0.0439981	Hypo
2:109273288-109273945	658	6	0.649727	-0.15151	-7.30551	0.000854575	0.0439981	Hypo
22:24528846-24529955	1110	14	2.05655	-0.216979	-7.30548	0.000854575	0.0439981	Hypo
8:61917663-61918455	793	18	3.58153	-0.225479	-7.30494	0.000854575	0.0439981	Hypo
2:169854179-169855712	1534	8	1.77514	-0.230089	-7.30489	0.000854575	0.0439981	Hypo
9:95038930-95039492	563	7	0.380744	-0.178434	-7.30412	0.000854575	0.0439981	Hypo
10:71720283-71721015	733	7	1.42343	-0.341419	-7.30407	0.000854575	0.0439981	Hypo
3:141130458-141131644	1187	12	1.33661	-0.136718	-7.30363	0.000854575	0.0439981	Hypo
14:76025916-76027073	1158	12	1.65856	-0.216559	-7.30348	0.000854575	0.0439981	Hypo
5:66934575-66936149	1575	16	3.14459	-0.212436	-7.30346	0.000854575	0.0439981	Hypo
8:134075277-134075970	694	7	1.0796	-0.259555	-7.30305	0.000854575	0.0439981	Hypo
9:127048760-127049236	477	13	2.69655	-0.276077	-7.30281	0.000854575	0.0439981	Hypo
1:206299349-206302080	2732	30	2.61263	-0.107146	-7.30278	0.000854575	0.0439981	Hypo
5:159619837-159620526	690	21	2.13823	-0.173533	-7.30187	0.000856462	0.0440596	Hypo
17:33210321-33213190	2870	27	2.48101	-0.115425	-7.30173	0.000856462	0.0440596	Hypo
7:137670093-137673281	3189	39	3.53797	-0.108686	-7.30154	0.000856462	0.0440596	Hypo
20:35971659-35972536	878	14	3.54317	-0.207263	-7.30117	0.000856462	0.0440596	Hypo
22:38732696-38733323	628	14	1.83963	-0.202687	-7.30111	0.000856462	0.0440596	Hypo
11:2813033-2813876	844	53	9.65376	-0.211367	-7.30044	0.000858348	0.0440995	Hypo
17:16322363-16323116	754	8	0.792764	-0.142325	-7.29983	0.000858348	0.0440995	Hypo
11:2287141-2287551	411	17	1.41579	-0.162581	-7.29978	0.000858348	0.0440995	Hypo
12:111882257-111882972	716	10	1.42776	-0.217014	-7.29942	0.000858348	0.0440995	Hypo
22:51079863-51080576	714	17	2.46983	-0.150198	-7.29926	0.000858348	0.0440995	Hypo
14:103242802-103243464	663	58	5.15811	-0.143585	-7.2992	0.000858348	0.0440995	Hypo
4:8260446-8260787	342	11	0.800904	-0.124211	-7.29885	0.000858348	0.0440995	Hypo
19:18798970-18799138	169	5	0.268376	-0.242351	-7.29791	0.000858348	0.0440995	Hypo
16:86018680-86019522	843	23	2.76939	-0.222762	-7.29723	0.000860235	0.0441892	Hypo
10:75758814-75759994	1181	14	2.18945	-0.187279	-7.29665	0.000862121	0.0442289	Hypo
16:89449317-89449849	533	14	0.788212	-0.0849691	-7.29648	0.000862121	0.0442289	Hypo
7:30509869-30511018	1150	22	2.33425	-0.14951	-7.29644	0.000862121	0.0442289	Hypo
7:114271236-114272089	854	6	0.837212	0.238057	7.29622	0.000862121	0.0442289	Hyper
7:106681954-106682708	755	23	3.76303	-0.183811	-7.29608	0.000862121	0.0442289	Hypo
2:242032168-242032756	589	19	2.23492	-0.170083	-7.29544	0.000862121	0.0442289	Hypo
18:7373320-7373713	394	7	0.651888	-0.219161	-7.29525	0.000862121	0.0442289	Hypo
5:145215525-145215698	174	11	0.565976	-0.171215	-7.295	0.000862121	0.0442289	Hypo
9:117693010-117693716	707	10	1.23611	-0.175284	-7.29409	0.00086778	0.0444474	Hypo
20:30411794-30412951	1158	16	2.02366	-0.17056	-7.29392	0.00086778	0.0444474	Hypo
9:95859801-95860414	614	10	1.35203	-0.183646	-7.29388	0.00086778	0.0444474	Hypo
11:64106905-64107403	499	7	0.771035	-0.222835	-7.29335	0.00086778	0.0444474	Hypo
10:76760647-76761167	521	11	2.60216	-0.305865	-7.2933	0.00086778	0.0444474	Hypo
2:70778365-70779120	756	10	1.98444	-0.246865	-7.29296	0.00086778	0.0444474	Hypo
8:134109076-134110166	1091	7	1.05056	-0.284241	-7.29258	0.00086778	0.0444474	Hypo
18:57214838-57215397	560	11	1.08562	-0.126648	-7.29228	0.00086778	0.0444474	Hypo
1:36588707-36589293	587	18	1.71666	-0.162865	-7.29192	0.00086778	0.0444474	Hypo
6:136603272-136604531	1260	12	2.37452	-0.237811	-7.29173	0.00086778	0.0444474	Hypo
19:43998634-43999328	695	11	2.07248	-0.237114	-7.29147	0.000869667	0.0445153	Hypo
10:108750908-108751637	730	6	0.99683	-0.254881	-7.29118	0.000869667	0.0445153	Hypo
20:44833339-44834046	708	9	1.78499	-0.315961	-7.29109	0.000869667	0.0445153	Hypo
20:48894566-48895356	791	11	1.8607	-0.227669	-7.29073	0.000869667	0.0445153	Hypo
2:48758250-48758895	646	10	1.36808	-0.156718	-7.29015	0.000871553	0.0445544	Hypo
12:57487214-57488156	943	28	3.73738	-0.145584	-7.29005	0.000871553	0.0445544	Hypo
15:58647759-58648541	783	17	4.58027	-0.228152	-7.28984	0.000871553	0.0445544	Hypo
10:126345513-126346498	986	8	0.865084	-0.156819	-7.28917	0.000871553	0.0445544	Hypo
2:3826949-3827952	1004	22	3.54607	-0.187193	-7.28884	0.000871553	0.0445544	Hypo
2:149808127-149808840	714	6	1.25116	-0.249187	-7.28863	0.000871553	0.0445544	Hypo
16:81601933-81602495	563	14	1.79987	-0.158594	-7.28858	0.000871553	0.0445544	Hypo
19:7771714-7772384	671	10	2.79059	-0.269985	-7.28834	0.000871553	0.0445544	Hypo
17:81039280-81040064	785	37	2.55917	-0.122147	-7.28816	0.00087344	0.0446365	Hypo
18:46398859-46399622	764	15	1.31054	-0.160896	-7.28813	0.00087344	0.0446365	Hypo
1:31943490-31945494	2005	28	4.26486	-0.166819	-7.28804	0.000875326	0.0447257	Hypo
20:30109994-30110998	1005	13	1.70944	-0.128978	-7.28778	0.000879099	0.0448752	Hypo
15:70451250-70453600	2351	25	2.66731	-0.187392	-7.2876	0.000879099	0.0448752	Hypo
1:12501461-12502469	1009	9	1.5352	-0.188455	-7.28663	0.000879099	0.0448752	Hypo
16:87211605-87212579	975	19	4.56317	-0.226106	-7.28648	0.000879099	0.0448752	Hypo
2:88583529-88584141	613	44	7.41616	-0.277768	-7.28635	0.000879099	0.0448752	Hypo
9:140119495-140120277	783	24	3.67175	-0.159771	-7.28618	0.000879099	0.0448752	Hypo
6:2951417-2952241	825	15	1.20317	-0.114672	-7.28587	0.000880986	0.0449258	Hypo
17:9479886-9480319	434	26	1.43521	-0.0583567	-7.2854	0.000880986	0.0449258	Hypo
17:2294534-2295225	692	13	1.40957	-0.19398	-7.28538	0.000880986	0.0449258	Hypo
12:125089704-125090411	708	13	2.07222	-0.205709	-7.28503	0.000880986	0.0449258	Hypo
13:109740285-109740796	512	10	0.892026	-0.112423	-7.28494	0.000882872	0.0449258	Hypo
8:29229076-29230181	1106	16	2.79278	-0.155743	-7.28494	0.000882872	0.0449258	Hypo
11:586353-586893	541	15	2.46204	-0.215672	-7.28399	0.000884759	0.0449258	Hypo
12:95163470-95164193	724	6	0.718028	-0.146274	-7.28377	0.000884759	0.0449258	Hypo
22:19942940-19943457	518	14	2.2637	-0.18664	-7.28352	0.000884759	0.0449258	Hypo
10:3796812-3797653	842	11	1.05847	-0.2076	-7.2833	0.000884759	0.0449258	Hypo
10:66288196-66289277	1082	9	1.89968	-0.276568	-7.28317	0.000884759	0.0449258	Hypo
4:38095910-38097137	1228	11	2.37847	-0.287595	-7.28271	0.000884759	0.0449258	Hypo
20:17549301-17549759	459	24	1.80516	-0.127315	-7.28263	0.000884759	0.0449258	Hypo
19:10212778-10213722	945	18	1.84272	-0.118633	-7.28248	0.000884759	0.0449258	Hypo
7:141349864-141350534	671	8	1.4976	-0.315581	-7.28209	0.000884759	0.0449258	Hypo
18:77288850-77289214	365	26	1.87128	-0.190542	-7.28203	0.000884759	0.0449258	Hypo
19:3096286-3097234	949	35	2.98281	-0.128776	-7.28197	0.000884759	0.0449258	Hypo
16:57624798-57625202	405	7	0.460371	-0.154011	-7.28113	0.000884759	0.0449258	Hypo
18:6136360-6137176	817	6	0.61441	0.125382	7.28109	0.000884759	0.0449258	Hyper
18:11179856-11181311	1456	15	2.21887	-0.182801	-7.2808	0.000884759	0.0449258	Hypo
1:2207239-2208267	1029	20	4.06469	-0.218181	-7.28038	0.000884759	0.0449258	Hypo
18:13450826-13451380	555	10	0.911353	-0.147218	-7.28036	0.000884759	0.0449258	Hypo
11:111413386-111413559	174	6	0.491228	-0.140724	-7.28023	0.000884759	0.0449258	Hypo
16:66184995-66185522	528	9	1.46128	-0.380466	-7.28013	0.000884759	0.0449258	Hypo
4:1546342-1546898	557	25	2.98104	-0.212889	-7.27955	0.000884759	0.0449258	Hypo
10:75003498-75005298	1801	14	1.86346	-0.17038	-7.27952	0.000884759	0.0449258	Hypo
8:671372-671732	361	14	1.40355	-0.147431	-7.27908	0.000884759	0.0449258	Hypo
7:12675316-12676052	737	8	1.43175	-0.178244	-7.27901	0.000884759	0.0449258	Hypo
12:6882059-6882984	926	38	3.54486	-0.12237	-7.2783	0.000884759	0.0449258	Hypo
2:109278398-109279797	1400	12	2.14974	-0.263698	-7.27785	0.000884759	0.0449258	Hypo
2:43190189-43190986	798	11	1.89908	-0.233396	-7.27741	0.000884759	0.0449258	Hypo
19:8435893-8436662	770	29	4.95672	-0.184607	-7.27723	0.000884759	0.0449258	Hypo
20:62413363-62414046	684	28	3.98003	-0.206165	-7.27705	0.000884759	0.0449258	Hypo
16:8720994-8721554	561	5	0.503863	-0.202903	-7.27658	0.000886645	0.0449928	Hypo
6:2640709-2642950	2242	28	3.69176	-0.154152	-7.2763	0.000886645	0.0449928	Hypo
7:1486183-1486602	420	21	3.52311	-0.230415	-7.2762	0.000886645	0.0449928	Hypo
5:169360621-169360923	303	6	0.336131	-0.103909	-7.27588	0.000886645	0.0449928	Hypo
1:25194643-25195168	526	13	1.30082	-0.165826	-7.27563	0.000888532	0.0450813	Hypo
3:159779254-159779878	625	18	2.86807	-0.218354	-7.27518	0.000890418	0.0451338	Hypo
11:48127788-48129103	1316	18	1.82868	-0.1704	-7.27507	0.000890418	0.0451338	Hypo
3:151678580-151679262	683	6	0.723813	-0.182145	-7.27471	0.000890418	0.0451338	Hypo
19:3698416-3699121	706	18	2.10338	-0.191323	-7.27442	0.000890418	0.0451338	Hypo
12:125364429-125365226	798	21	3.56433	-0.207758	-7.27406	0.000890418	0.0451338	Hypo
12:25098546-25100497	1952	18	4.32631	-0.230851	-7.27373	0.000890418	0.0451338	Hypo
21:46724984-46725737	754	16	1.99362	-0.171677	-7.27325	0.000892305	0.0452005	Hypo
21:38818937-38820269	1333	13	2.35694	-0.219601	-7.27276	0.000892305	0.0452005	Hypo
4:7596919-7597572	654	12	1.73975	-0.21925	-7.27271	0.000892305	0.0452005	Hypo
1:162357710-162358562	853	18	3.17714	-0.21162	-7.27266	0.000892305	0.0452005	Hypo
6:111936272-111936827	556	12	1.79464	-0.214275	-7.27137	0.000894191	0.0452672	Hypo
19:1157628-1157939	312	14	0.7621	-0.102439	-7.27113	0.000894191	0.0452672	Hypo
6:33040066-33041697	1632	19	2.94492	-0.224449	-7.27113	0.000894191	0.0452672	Hypo
6:1601369-1602029	661	50	9.88256	-0.205069	-7.27107	0.000894191	0.0452672	Hypo
13:107494687-107499969	5283	32	2.99871	0.103368	7.26972	0.000899851	0.0455174	Hyper
19:43993752-43994328	577	9	1.30852	-0.207946	-7.2697	0.000899851	0.0455174	Hypo
3:124483714-124484014	301	5	0.34541	-0.176167	-7.26927	0.000899851	0.0455174	Hypo
11:48069148-48069664	517	12	1.10846	-0.154185	-7.26894	0.000899851	0.0455174	Hypo
10:126503824-126504456	633	17	1.88063	-0.120054	-7.26848	0.000899851	0.0455174	Hypo
6:15357279-15360066	2788	37	5.02514	-0.138227	-7.26825	0.000901737	0.0456056	Hypo
19:11380007-11380466	460	8	0.486932	-0.17647	-7.26812	0.000903624	0.0456792	Hypo
19:511607-511940	334	16	1.08308	-0.125486	-7.26742	0.000903624	0.0456792	Hypo
11:94886601-94887624	1024	8	1.53171	-0.26456	-7.2667	0.000903624	0.0456792	Hypo
12:99006521-99007046	526	5	0.764114	-0.204355	-7.26633	0.00090551	0.0457454	Hypo
10:12671366-12671828	463	9	0.54793	-0.197481	-7.26628	0.00090551	0.0457454	Hypo
20:31162638-31163176	539	19	1.83545	-0.189436	-7.26607	0.00090551	0.0457454	Hypo
16:79105304-79105603	300	5	0.336248	-0.117844	-7.26596	0.00090551	0.0457454	Hypo
2:7474272-7474488	217	5	0.524241	-0.220238	-7.26557	0.000907397	0.0458188	Hypo
19:56160422-56161004	583	24	2.29547	-0.133346	-7.26546	0.000907397	0.0458188	Hypo
17:76446976-76447288	313	10	0.688446	-0.112136	-7.26539	0.000907397	0.0458188	Hypo
11:1990786-1991713	928	49	9.35705	-0.189086	-7.26481	0.000909283	0.0458995	Hypo
17:57465183-57466119	937	15	1.14279	-0.115195	-7.26383	0.000909283	0.0458995	Hypo
10:112634036-112635038	1003	5	0.392061	-0.125867	-7.26311	0.000911169	0.0459509	Hypo
17:17028788-17029959	1172	11	4.71556	-0.464711	-7.2629	0.000911169	0.0459509	Hypo
7:157131745-157132288	544	23	3.18858	-0.134417	-7.26285	0.000911169	0.0459509	Hypo
17:56421428-56423293	1866	20	1.26352	-0.103883	-7.26284	0.000911169	0.0459509	Hypo
7:30602758-30603407	650	18	2.17981	-0.183585	-7.26256	0.000911169	0.0459509	Hypo
16:29265218-29266162	945	40	8.04364	-0.220435	-7.26233	0.000911169	0.0459509	Hypo
5:172064435-172065752	1318	14	2.34976	-0.224339	-7.26187	0.000913056	0.0460387	Hypo
19:16676747-16677461	715	21	2.17936	-0.17891	-7.26119	0.000914942	0.0460534	Hypo
12:133350186-133350799	614	14	1.34082	-0.173472	-7.26113	0.000914942	0.0460534	Hypo
13:44245281-44246245	965	7	0.721999	0.12179	7.26111	0.000914942	0.0460534	Hyper
17:76247548-76248370	823	24	3.84351	-0.165919	-7.26109	0.000914942	0.0460534	Hypo
3:155043206-155043876	671	12	2.41676	-0.298216	-7.26041	0.000914942	0.0460534	Hypo
6:20179233-20180735	1503	13	2.74143	-0.211281	-7.25996	0.000914942	0.0460534	Hypo
9:124412953-124413448	496	11	1.10437	-0.151697	-7.25981	0.000914942	0.0460534	Hypo
18:60192453-60193103	651	13	1.75648	-0.253111	-7.2598	0.000914942	0.0460534	Hypo
22:21946011-21946726	716	12	2.2886	-0.226676	-7.25979	0.000914942	0.0460534	Hypo
8:108505423-108507665	2243	7	1.66133	-0.290379	-7.25976	0.000914942	0.0460534	Hypo
19:12800144-12801028	885	31	7.68884	-0.355747	-7.25951	0.000914942	0.0460534	Hypo
1:205216159-205216985	827	11	1.04798	-0.155159	-7.25915	0.000916829	0.0461045	Hypo
15:78447315-78448678	1364	11	1.94828	-0.248296	-7.25881	0.000916829	0.0461045	Hypo
14:21485900-21486625	726	23	5.44859	-0.25495	-7.2586	0.000916829	0.0461045	Hypo
11:64125387-64126045	659	15	2.16154	-0.208177	-7.25848	0.000916829	0.0461045	Hypo
16:12044322-12044677	356	5	0.78356	-0.212308	-7.2583	0.000916829	0.0461045	Hypo
16:89401421-89402735	1315	34	4.60817	-0.150909	-7.25816	0.000916829	0.0461045	Hypo
1:16554984-16555214	231	10	0.583442	-0.0732447	-7.25717	0.000918715	0.0461555	Hypo
18:77444342-77445453	1112	29	4.52473	-0.19262	-7.25709	0.000918715	0.0461555	Hypo
3:53187213-53188698	1486	14	1.7816	-0.186988	-7.25707	0.000918715	0.0461555	Hypo
20:49195639-49196155	517	13	2.20446	-0.196267	-7.25691	0.000918715	0.0461555	Hypo
2:231549597-231550438	842	11	1.71578	-0.18764	-7.2568	0.000918715	0.0461555	Hypo
20:35484198-35485644	1447	20	1.93674	-0.143051	-7.25677	0.000918715	0.0461555	Hypo
14:77837653-77839042	1390	11	2.40866	-0.283189	-7.2561	0.000922488	0.0463377	Hypo
9:140328997-140330566	1570	70	6.06383	-0.102682	-7.25577	0.000924375	0.0464252	Hypo
10:45458563-45459158	596	15	1.37224	-0.137568	-7.25516	0.000926261	0.0464758	Hypo
22:43396540-43398962	2423	21	2.62198	-0.13229	-7.25466	0.000926261	0.0464758	Hypo
1:32447175-32447989	815	6	0.868044	-0.265022	-7.25449	0.000926261	0.0464758	Hypo
7:47686248-47689076	2829	25	2.51101	-0.131144	-7.25411	0.000926261	0.0464758	Hypo
7:30318940-30320496	1557	10	1.31123	-0.165536	-7.25405	0.000926261	0.0464758	Hypo
2:28833553-28834010	458	8	1.26685	-0.211988	-7.25403	0.000926261	0.0464758	Hypo
14:74227800-74229523	1724	16	2.68518	-0.194111	-7.25336	0.000928148	0.0465484	Hypo
21:36878856-36880232	1377	10	1.30707	-0.239464	-7.25265	0.000928148	0.0465484	Hypo
10:3133214-3133867	654	15	3.27373	-0.270038	-7.25262	0.000928148	0.0465484	Hypo
18:3153211-3153737	527	9	1.68385	-0.247202	-7.25245	0.000930034	0.0466062	Hypo
11:75245368-75245960	593	14	2.89289	-0.212314	-7.25205	0.000930034	0.0466062	Hypo
5:14201399-14204203	2805	31	2.57527	-0.105228	-7.2519	0.000930034	0.0466062	Hypo
22:46977702-46978632	931	22	8.24569	-0.357651	-7.25189	0.000930034	0.0466062	Hypo
3:73737052-73737912	861	8	0.709183	0.146643	7.25172	0.000930034	0.0466062	Hyper
9:136374841-136375106	266	10	0.565877	-0.132712	-7.25135	0.000931921	0.0466786	Hypo
5:139051763-139052365	603	15	3.16019	-0.261868	-7.25132	0.000931921	0.0466786	Hypo
14:91143903-91144251	349	5	0.630515	-0.398745	-7.2508	0.000931921	0.0466786	Hypo
17:3838608-3839083	476	10	0.966112	-0.131459	-7.2506	0.000935694	0.0468528	Hypo
3:13058409-13058856	448	10	0.673417	-0.26097	-7.25029	0.000935694	0.0468528	Hypo
16:68413209-68414065	857	21	4.73914	-0.218186	-7.24956	0.00093758	0.0469103	Hypo
20:36520094-36520694	601	12	1.07695	-0.195033	-7.24944	0.00093758	0.0469103	Hypo
6:31549800-31550842	1043	12	1.59429	-0.150702	-7.24925	0.00093758	0.0469103	Hypo
1:59407689-59410408	2720	21	4.1514	-0.206953	-7.24921	0.00093758	0.0469103	Hypo
20:50012476-50013296	821	6	0.716258	-0.15277	-7.24913	0.00093758	0.0469103	Hypo
10:13741100-13742848	1749	35	3.50341	-0.13387	-7.24859	0.000939467	0.0469529	Hypo
9:130341809-130343665	1857	36	2.77495	-0.104273	-7.24837	0.000939467	0.0469529	Hypo
14:24862922-24864002	1081	9	1.30041	-0.230882	-7.2472	0.000939467	0.0469529	Hypo
1:62748948-62749584	637	6	0.679849	-0.190038	-7.24692	0.000939467	0.0469529	Hypo
1:226271667-226272132	466	32	1.98294	-0.132757	-7.24647	0.000939467	0.0469529	Hypo
11:64108470-64109197	728	35	2.73107	-0.124314	-7.24603	0.000939467	0.0469529	Hypo
20:61435379-61435578	200	8	0.519938	-0.177265	-7.24578	0.000939467	0.0469529	Hypo
8:48276698-48277480	783	8	1.88325	-0.247817	-7.2456	0.000941353	0.0470324	Hypo
17:55943015-55945339	2325	45	4.03209	-0.112992	-7.24555	0.000941353	0.0470324	Hypo
5:75679303-75680608	1306	8	1.41592	-0.224179	-7.24469	0.00094324	0.0471118	Hypo
1:226865617-226867311	1695	19	4.08911	-0.215344	-7.24442	0.00094324	0.0471118	Hypo
18:10629876-10630818	943	11	1.24156	-0.121373	-7.24377	0.000947013	0.0472334	Hypo
22:20231694-20232135	442	12	1.44151	-0.194417	-7.24301	0.000947013	0.0472334	Hypo
14:69158136-69159059	924	16	3.76586	-0.303158	-7.24232	0.000947013	0.0472334	Hypo
9:127047244-127047793	550	20	3.25804	-0.212475	-7.24211	0.000947013	0.0472334	Hypo
15:42123659-42123909	251	6	0.512766	-0.161942	-7.24184	0.000947013	0.0472334	Hypo
20:61157443-61158197	755	10	0.918711	-0.147555	-7.24155	0.000947013	0.0472334	Hypo
11:73098894-73099827	934	29	2.8211	-0.114357	-7.24151	0.000947013	0.0472334	Hypo
17:48287023-48289329	2307	46	3.42383	-0.125132	-7.24129	0.000947013	0.0472334	Hypo
18:13482105-13482624	520	11	2.16647	-0.215179	-7.24118	0.000947013	0.0472334	Hypo
1:44301133-44305140	4008	43	4.52216	-0.135828	-7.24109	0.000948899	0.0472755	Hypo
2:47076683-47077654	972	15	2.37777	-0.220144	-7.24101	0.000948899	0.0472755	Hypo
1:25196308-25196915	608	11	1.61945	-0.224098	-7.24092	0.000948899	0.0472755	Hypo
3:72818053-72819872	1820	7	1.67414	-0.309087	-7.2408	0.000948899	0.0472755	Hypo
17:56411742-56412261	520	14	1.90967	-0.160456	-7.2402	0.000948899	0.0472755	Hypo
1:7717574-7717757	184	10	0.738687	-0.116829	-7.23984	0.000948899	0.0472755	Hypo
19:38527475-38528411	937	21	6.12655	-0.333913	-7.23979	0.000948899	0.0472755	Hypo
8:52812886-52815033	2148	27	3.16884	-0.127701	-7.2397	0.000950786	0.0473547	Hypo
5:176827890-176828397	508	14	0.91616	-0.133135	-7.23959	0.000950786	0.0473547	Hypo
3:12958294-12958825	532	13	0.950378	-0.127137	-7.23937	0.000952672	0.0473817	Hypo
1:15392544-15393041	498	19	3.07652	-0.23878	-7.23908	0.000952672	0.0473817	Hypo
19:16660227-16661269	1043	17	2.64598	-0.166995	-7.23903	0.000952672	0.0473817	Hypo
3:187526410-187526900	491	8	1.388	-0.269029	-7.23897	0.000952672	0.0473817	Hypo
5:172257727-172258066	340	6	0.881079	-0.257856	-7.23877	0.000952672	0.0473817	Hypo
11:46925647-46926451	805	11	2.44962	-0.18626	-7.23832	0.000952672	0.0473817	Hypo
19:2711222-2711797	576	17	1.78157	-0.149173	-7.23827	0.000952672	0.0473817	Hypo
11:1801746-1802482	737	29	5.14392	-0.226497	-7.23794	0.000952672	0.0473817	Hypo
7:5717675-5718514	840	16	1.89792	-0.13741	-7.2377	0.000952672	0.0473817	Hypo
17:8866550-8867387	838	13	1.91118	-0.170466	-7.23731	0.000954558	0.0474087	Hypo
3:112940996-112942313	1318	17	3.20683	-0.205259	-7.2363	0.000954558	0.0474087	Hypo
2:159980640-159982569	1930	29	2.74264	-0.129533	-7.23613	0.000954558	0.0474087	Hypo
12:6334866-6335782	917	15	1.84136	-0.119009	-7.23612	0.000954558	0.0474087	Hypo
16:50678511-50679169	659	11	0.870449	-0.131605	-7.23534	0.000954558	0.0474087	Hypo
5:177036621-177037248	628	15	2.28218	-0.169926	-7.23508	0.000954558	0.0474087	Hypo
3:16553467-16553657	191	5	0.90368	-0.258026	-7.23504	0.000954558	0.0474087	Hypo
9:66135452-66135550	99	5	1.23968	-0.266786	-7.23484	0.000954558	0.0474087	Hypo
2:68994209-68994957	749	19	4.356	-0.277158	-7.23446	0.000954558	0.0474087	Hypo
20:56015683-56016263	581	23	2.15518	-0.127875	-7.23411	0.000956445	0.0474819	Hypo
22:39149961-39150490	530	8	0.884619	-0.172471	-7.23403	0.000956445	0.0474819	Hypo
10:71224002-71224473	472	9	2.39411	-0.276453	-7.23301	0.000958331	0.0474819	Hypo
12:68775681-68776625	945	10	2.43748	-0.374902	-7.23298	0.000958331	0.0474819	Hypo
9:132371644-132372273	630	18	1.30531	-0.142813	-7.23292	0.000958331	0.0474819	Hypo
14:23029496-23030042	547	11	1.14902	-0.142356	-7.23282	0.000958331	0.0474819	Hypo
3:4813285-4813679	395	7	0.554131	-0.210691	-7.23208	0.000958331	0.0474819	Hypo
20:57844021-57844761	741	7	1.35621	-0.209581	-7.23172	0.000960218	0.0474819	Hypo
19:5018161-5018678	518	8	1.60319	-0.205434	-7.23126	0.000960218	0.0474819	Hypo
19:45255106-45256084	979	12	1.3019	-0.162538	-7.23103	0.000960218	0.0474819	Hypo
7:102113015-102113260	246	14	0.78934	-0.162787	-7.23091	0.000960218	0.0474819	Hypo
5:138851609-138852390	782	13	1.92814	-0.188411	-7.23041	0.000960218	0.0474819	Hypo
22:44578903-44579500	598	18	1.54619	-0.149357	-7.23039	0.000960218	0.0474819	Hypo
11:2563194-2564475	1282	33	3.23243	-0.143819	-7.23024	0.000960218	0.0474819	Hypo
20:48210503-48211054	552	9	0.621313	-0.125456	-7.22943	0.000960218	0.0474819	Hypo
6:6492800-6493439	640	7	1.22517	-0.275632	-7.2294	0.000960218	0.0474819	Hypo
21:36251137-36253457	2321	19	2.74582	-0.138405	-7.22883	0.000960218	0.0474819	Hypo
10:129487352-129487647	296	8	0.619973	0.125992	7.22848	0.000960218	0.0474819	Hyper
16:66573435-66574133	699	5	0.49169	-0.226013	-7.22815	0.000960218	0.0474819	Hypo
17:3658131-3658802	672	49	5.67035	-0.144016	-7.22798	0.000960218	0.0474819	Hypo
16:23880483-23881117	635	9	0.732827	-0.134774	-7.22792	0.000960218	0.0474819	Hypo
14:75354365-75355302	938	10	1.51168	-0.202851	-7.22777	0.000960218	0.0474819	Hypo
8:6635669-6636418	750	17	3.51194	-0.166607	-7.227	0.000960218	0.0474819	Hypo
19:55548932-55549425	494	11	1.45699	-0.254917	-7.22685	0.000960218	0.0474819	Hypo
9:132616805-132617481	677	9	1.20194	-0.189434	-7.22676	0.000960218	0.0474819	Hypo
14:92982973-92983553	581	6	0.839398	-0.222834	-7.22665	0.000960218	0.0474819	Hypo
17:38084816-38085709	894	9	0.925365	-0.146561	-7.22661	0.000960218	0.0474819	Hypo
16:81546596-81547332	737	23	8.81197	-0.349028	-7.22644	0.000960218	0.0474819	Hypo
6:74423831-74424453	623	11	2.84661	-0.334213	-7.22486	0.000962104	0.0475604	Hypo
18:74163886-74164519	634	18	1.43578	-0.108626	-7.22479	0.000962104	0.0475604	Hypo
5:148533623-148533875	253	5	0.594381	-0.228642	-7.22418	0.000963991	0.0476462	Hypo
8:142299293-142300430	1138	24	2.01994	-0.123452	-7.224	0.000965877	0.0477097	Hypo
2:217083819-217085481	1663	17	2.19372	-0.131602	-7.22398	0.000965877	0.0477097	Hypo
10:91107951-91108504	554	8	1.06739	-0.234817	-7.22388	0.000965877	0.0477097	Hypo
22:50743378-50743994	617	24	5.2311	-0.230614	-7.22383	0.000965877	0.0477097	Hypo
3:188647572-188648031	460	12	1.56327	-0.195858	-7.2235	0.000967764	0.0477435	Hypo
12:13065358-13065840	483	12	0.809786	-0.103642	-7.22288	0.000967764	0.0477435	Hypo
16:2057258-2058057	800	19	2.43814	-0.207296	-7.2227	0.000967764	0.0477435	Hypo
9:71783438-71784090	653	18	2.11714	-0.15648	-7.22245	0.000967764	0.0477435	Hypo
7:73010843-73012206	1364	31	3.76673	-0.196272	-7.22217	0.000967764	0.0477435	Hypo
10:81024789-81025826	1038	20	2.92298	-0.149143	-7.22204	0.000967764	0.0477435	Hypo
2:239288840-239289927	1088	13	2.44035	-0.219473	-7.22183	0.000967764	0.0477435	Hypo
12:26844461-26845057	597	14	1.43795	-0.151469	-7.2218	0.000967764	0.0477435	Hypo
3:187529688-187530481	794	6	0.441507	0.162786	7.22158	0.00096965	0.0477698	Hyper
8:103299053-103299868	816	7	1.48181	-0.292544	-7.22148	0.00096965	0.0477698	Hypo
2:68970377-68972320	1944	13	2.07971	-0.187861	-7.22124	0.00096965	0.0477698	Hypo
16:69895216-69895670	455	10	1.05549	-0.188331	-7.22115	0.00096965	0.0477698	Hypo
5:176901179-176901844	666	19	1.69345	-0.114088	-7.2207	0.00096965	0.0477698	Hypo
15:64324579-64324875	297	5	0.697456	-0.338888	-7.22066	0.00096965	0.0477698	Hypo
6:111887243-111887834	592	11	1.78665	-0.219285	-7.22002	0.00096965	0.0477698	Hypo
5:142240063-142240972	910	11	2.71932	-0.279158	-7.21997	0.00096965	0.0477698	Hypo
4:156614487-156615693	1207	9	1.31469	-0.239497	-7.21993	0.00096965	0.0477698	Hypo
6:14147921-14148432	512	10	1.25095	-0.205208	-7.21975	0.000971537	0.0478553	Hypo
7:40500479-40502186	1708	19	3.23113	0.229511	7.21875	0.000973423	0.0479334	Hyper
2:238468822-238469305	484	7	0.447112	0.100732	7.2183	0.000973423	0.0479334	Hyper
20:49121378-49121791	414	8	1.23687	-0.258978	-7.21815	0.00097531	0.0480188	Hypo
2:109900896-109901836	941	13	1.41057	-0.145592	-7.2176	0.000977196	0.0480927	Hypo
11:60657518-60659064	1547	19	2.1309	-0.190952	-7.21708	0.000979083	0.0480927	Hypo
7:157361134-157361316	183	8	0.443558	-0.18382	-7.21689	0.000979083	0.0480927	Hypo
6:156594147-156594745	599	7	1.70852	-0.345977	-7.21685	0.000979083	0.0480927	Hypo
6:350279-350410	132	6	0.334215	-0.0941968	-7.21645	0.000979083	0.0480927	Hypo
20:47441341-47441893	553	13	1.7179	-0.217751	-7.21538	0.000979083	0.0480927	Hypo
11:45491472-45492383	912	14	1.33358	-0.123827	-7.21499	0.000979083	0.0480927	Hypo
22:19492659-19493523	865	17	5.8471	-0.328717	-7.21478	0.000979083	0.0480927	Hypo
3:71465484-71466454	971	16	2.46118	-0.212355	-7.21474	0.000979083	0.0480927	Hypo
10:115720416-115721631	1216	23	2.60085	-0.166571	-7.21474	0.000979083	0.0480927	Hypo
20:47323136-47323877	742	14	1.23798	-0.161194	-7.21427	0.000979083	0.0480927	Hypo
6:109618027-109619672	1646	18	3.21757	-0.214843	-7.21322	0.000979083	0.0480927	Hypo
3:56821704-56824221	2518	19	1.62213	-0.164481	-7.21316	0.000979083	0.0480927	Hypo
2:223291002-223292120	1119	10	1.48252	-0.211684	-7.21273	0.000979083	0.0480927	Hypo
11:71938633-71939077	445	9	0.936406	-0.170598	-7.21248	0.000979083	0.0480927	Hypo
10:3849926-3854331	4406	73	9.1552	-0.127967	-7.21233	0.000980969	0.048163	Hypo
10:72256517-72257071	555	12	1.18379	-0.198394	-7.21196	0.000980969	0.048163	Hypo
20:58813042-58814482	1441	20	1.72689	-0.119104	-7.21185	0.000980969	0.048163	Hypo
9:86298183-86298324	142	11	0.61586	0.0857306	7.21044	0.000982856	0.0482333	Hyper
5:55543927-55544782	856	12	2.49192	-0.257174	-7.2102	0.000982856	0.0482333	Hypo
1:19810646-19811018	373	25	2.16031	-0.108271	-7.20996	0.000982856	0.0482333	Hypo
1:6096731-6098083	1353	29	1.93659	-0.0983828	-7.20946	0.000984742	0.0482736	Hypo
1:235268137-235268836	700	11	1.35219	-0.153153	-7.20869	0.000984742	0.0482736	Hypo
19:16251339-16251556	218	7	0.588198	-0.22089	-7.20807	0.000984742	0.0482736	Hypo
7:38323008-38324400	1393	16	1.54866	-0.132732	-7.20767	0.000984742	0.0482736	Hypo
11:72275322-72275852	531	9	1.09941	-0.227542	-7.20752	0.000984742	0.0482736	Hypo
17:29037618-29038124	507	12	1.01966	-0.115081	-7.20741	0.000984742	0.0482736	Hypo
12:48420923-48421449	527	11	1.02528	-0.200687	-7.20726	0.000984742	0.0482736	Hypo
2:240148081-240148929	849	17	1.88854	0.124176	7.20667	0.000986629	0.0482916	Hyper
15:63753922-63754444	523	6	1.05744	-0.221158	-7.20595	0.000986629	0.0482916	Hypo
13:95887433-95888515	1083	13	2.12713	-0.151035	-7.20593	0.000986629	0.0482916	Hypo
20:56347612-56347961	350	8	0.595437	-0.228299	-7.20534	0.000986629	0.0482916	Hypo
8:131025643-131026215	573	16	2.91063	-0.25179	-7.2052	0.000986629	0.0482916	Hypo
10:105451024-105451990	967	14	1.1533	-0.121534	-7.20452	0.000986629	0.0482916	Hypo
1:207064258-207064375	118	10	0.671019	0.110768	7.2043	0.000986629	0.0482916	Hyper
4:79541940-79543184	1245	8	1.39428	-0.230904	-7.20428	0.000986629	0.0482916	Hypo
3:10333102-10333850	749	13	2.36868	-0.183547	-7.20375	0.000986629	0.0482916	Hypo
1:1660110-1660800	691	15	1.73641	0.18192	7.20335	0.000986629	0.0482916	Hyper
9:133865673-133866303	631	23	2.81017	-0.158626	-7.20297	0.000988515	0.0483616	Hypo
11:121442933-121443669	737	16	2.02329	-0.134437	-7.20296	0.000988515	0.0483616	Hypo
5:159852009-159853401	1393	8	0.788792	-0.114296	-7.20197	0.000988515	0.0483616	Hypo
1:54686175-54687129	955	18	1.66102	-0.120237	-7.20189	0.000990402	0.0484166	Hypo
9:135854719-135855796	1078	28	6.20283	-0.22402	-7.20115	0.000990402	0.0484166	Hypo
19:11316298-11316968	671	14	1.5187	-0.182188	-7.20046	0.000990402	0.0484166	Hypo
18:7370132-7370643	512	7	0.637911	-0.193223	-7.20039	0.000990402	0.0484166	Hypo
17:76133997-76135590	1594	43	3.92267	-0.132855	-7.20025	0.000990402	0.0484166	Hypo
2:102702743-102703196	454	6	0.696285	-0.28485	-7.1989	0.000994175	0.0485711	Hypo
1:53787018-53787682	665	10	1.27753	-0.154562	-7.19887	0.000994175	0.0485711	Hypo
15:91802192-91803109	918	11	1.45206	-0.231739	-7.19857	0.000994175	0.0485711	Hypo
10:7306248-7307014	767	13	2.35405	-0.226048	-7.1979	0.000994175	0.0485711	Hypo
22:19608315-19609022	708	24	4.83549	-0.226289	-7.19718	0.000996061	0.0486034	Hypo
19:607268-607696	429	14	1.15324	-0.173438	-7.19693	0.000996061	0.0486034	Hypo
10:16473020-16473809	790	19	1.7105	0.0910911	7.19685	0.000996061	0.0486034	Hyper
3:72315091-72315764	674	7	0.594297	-0.128407	-7.19684	0.000996061	0.0486034	Hypo
17:70694122-70694537	416	7	1.22215	-0.215361	-7.19671	0.000996061	0.0486034	Hypo
5:177348639-177349248	610	5	1.31009	-0.281934	-7.19654	0.000996061	0.0486034	Hypo
16:1598141-1598775	635	11	1.4512	-0.244107	-7.19638	0.000996061	0.0486034	Hypo
4:1843190-1843970	781	28	2.36236	-0.133161	-7.19635	0.000996061	0.0486034	Hypo
18:20859906-20860655	750	17	1.69075	-0.140943	-7.19567	0.000997948	0.0486805	Hypo
2:149569388-149570337	950	13	1.65307	-0.176476	-7.19561	0.000997948	0.0486805	Hypo
8:21943420-21944523	1104	61	9.07014	-0.165946	-7.19431	0.000999834	0.0487276	Hypo
5:316910-317538	629	24	2.28551	-0.121483	-7.19411	0.000999834	0.0487276	Hypo
18:3495500-3496541	1042	9	2.98719	-0.351495	-7.19389	0.000999834	0.0487276	Hypo
9:132651666-132653453	1788	71	6.99689	-0.14217	-7.19371	0.000999834	0.0487276	Hypo
15:44978197-44979039	843	5	1.10175	-0.276294	-7.1935	0.000999834	0.0487276	Hypo
13:50266712-50267281	570	8	0.580056	-0.195075	-7.19334	0.000999834	0.0487276	Hypo
7:143091088-143092953	1866	44	3.31533	-0.105571	-7.19208	0.00100549	0.0489134	Hypo
17:27941054-27941818	765	21	2.9716	-0.182759	-7.19203	0.00100549	0.0489134	Hypo
1:204319854-204320594	741	23	5.10003	-0.288535	-7.19179	0.00100549	0.0489134	Hypo
7:77080192-77080281	90	5	0.275003	0.0893798	7.19156	0.00100549	0.0489134	Hyper
4:7381764-7382304	541	7	0.492424	-0.122435	-7.19105	0.00100549	0.0489134	Hypo
11:64424728-64426163	1436	9	1.04871	-0.195963	-7.19097	0.00100549	0.0489134	Hypo
8:37731969-37732332	364	10	0.623459	-0.197246	-7.19087	0.00100549	0.0489134	Hypo
1:113242537-113244015	1479	18	2.04679	-0.178755	-7.19076	0.00100549	0.0489134	Hypo
9:139521147-139522003	857	22	1.98919	-0.137843	-7.19054	0.00100549	0.0489134	Hypo
3:158054676-158055239	564	11	1.45782	-0.194817	-7.19046	0.00100549	0.0489134	Hypo
22:35709765-35710673	909	19	1.58458	-0.119729	-7.19024	0.00100549	0.0489134	Hypo
2:106755481-106756312	832	14	1.78569	-0.158145	-7.19012	0.00100549	0.0489134	Hypo
7:76237119-76237607	489	13	2.00992	-0.256075	-7.18909	0.00100738	0.0489826	Hypo
11:128455835-128456698	864	11	1.93373	-0.255059	-7.189	0.00100738	0.0489826	Hypo
2:159949949-159950276	328	5	1.36643	-0.382618	-7.18881	0.00100738	0.0489826	Hypo
1:245182071-245183363	1293	15	1.86652	-0.17274	-7.18804	0.00100927	0.0490443	Hypo
12:120705317-120706119	803	8	0.892952	-0.21104	-7.18699	0.00100927	0.0490443	Hypo
12:104933860-104934967	1108	12	2.48557	-0.238859	-7.18565	0.00100927	0.0490443	Hypo
5:133473626-133474355	730	7	0.650806	-0.169665	-7.18555	0.00100927	0.0490443	Hypo
9:139012564-139013285	722	14	2.00654	-0.243175	-7.18492	0.00101115	0.0491059	Hypo
16:85517333-85518149	817	32	2.90786	-0.140427	-7.18431	0.00101115	0.0491059	Hypo
14:99867430-99868534	1105	10	1.76934	-0.267681	-7.18425	0.00101115	0.0491059	Hypo
17:61916136-61916907	772	9	1.29319	-0.212142	-7.18378	0.00101115	0.0491059	Hypo
16:89312922-89313554	633	30	2.61997	-0.149445	-7.18279	0.00101304	0.049175	Hypo
21:34610341-34611730	1390	17	3.55583	-0.188053	-7.18227	0.00101304	0.049175	Hypo
2:43272795-43273567	773	12	2.53582	-0.281448	-7.18224	0.00101304	0.049175	Hypo
5:3995173-3995716	544	12	2.35828	-0.222361	-7.18147	0.00101493	0.0492515	Hypo
2:15438958-15439789	832	12	1.91508	-0.170204	-7.18125	0.00101493	0.0492515	Hypo
16:2740098-2741032	935	40	7.78289	-0.264728	-7.18007	0.0010187	0.049427	Hypo
1:36946801-36947474	674	12	1.25067	-0.190875	-7.17871	0.00102059	0.0495035	Hypo
1:3774691-3775368	678	35	3.73569	-0.131469	-7.17848	0.00102059	0.0495035	Hypo
6:16216577-16217293	717	45	11.2115	-0.257379	-7.17754	0.00102436	0.0496713	Hypo
14:105142691-105143281	591	14	1.3311	-0.154803	-7.17738	0.00102436	0.0496713	Hypo
7:48328978-48330130	1153	13	3.26304	-0.275148	-7.17706	0.00102624	0.0497552	Hypo
9:117440065-117440785	721	7	0.884032	-0.270577	-7.17661	0.00102813	0.0497934	Hypo
14:90085878-90086198	321	10	0.561373	-0.13017	-7.17659	0.00102813	0.0497934	Hypo
1:9003456-9004073	618	11	1.78096	-0.182693	-7.17628	0.00102813	0.0497934	Hypo
22:46347365-46348030	666	21	1.26784	-0.10699	-7.1761	0.00102813	0.0497934	Hypo
2:60624747-60625511	765	9	0.897333	-0.19269	-7.17557	0.00102813	0.0497934	Hypo
3:124499993-124501475	1483	20	1.67217	-0.168417	-7.17528	0.00102813	0.0497934	Hypo
11:65344355-65344716	362	10	0.587489	-0.131346	-7.17486	0.00102813	0.0497934	Hypo
1:144706993-144708817	1825	16	2.45953	-0.117204	-7.17464	0.0010319	0.0499533	Hypo
1:246201525-246202309	785	15	2.73591	-0.241349	-7.17446	0.0010319	0.0499533	Hypo
5:139030622-139031403	782	15	3.01401	-0.268694	-7.17424	0.0010319	0.0499533	Hypo
11:67045704-67046549	846	18	2.211	-0.164558	-7.17378	0.00103379	0.0499837	Hypo
5:171503950-171504345	396	10	0.63196	-0.119369	-7.1732	0.00103379	0.0499837	Hypo
11:32842860-32844228	1369	8	0.740579	-0.165012	-7.17311	0.00103379	0.0499837	Hypo
19:14113682-14114353	672	16	1.84452	-0.161434	-7.17277	0.00103379	0.0499837	Hypo
1:28774074-28774573	500	5	0.378524	-0.202583	-7.17207	0.00103379	0.0499837	Hypo
18:45692844-45694582	1739	31	2.33868	-0.0842686	-7.17189	0.00103379	0.0499837	Hypo
17:79525990-79526861	872	28	4.39376	-0.16655	-7.17186	0.00103379	0.0499837	Hypo
11:66044100-66044596	497	15	2.04444	-0.179439	-7.17183	0.00103379	0.0499837	Hypo
17:38463244-38464370	1127	13	1.1805	-0.131482	-7.17124	0.00103945	0.050242	Hypo
4:55557615-55558137	523	7	1.08417	-0.262439	-7.17061	0.00103945	0.050242	Hypo
19:37410436-37414208	3773	26	1.91352	0.0778678	7.16999	0.00104134	0.0503179	Hyper
3:142897505-142898867	1363	12	2.31242	-0.196673	-7.16986	0.00104134	0.0503179	Hypo
5:149644204-149644845	642	17	2.8144	-0.143578	-7.16882	0.00104511	0.0504464	Hypo
20:19244023-19244469	447	5	0.557957	-0.151904	-7.16869	0.00104511	0.0504464	Hypo
4:39718884-39719581	698	28	4.12328	-0.205381	-7.16687	0.00104511	0.0504464	Hypo
12:11825614-11826193	580	11	1.81513	-0.205505	-7.16685	0.00104511	0.0504464	Hypo
15:63570480-63571250	771	13	1.51448	-0.218134	-7.16597	0.00104511	0.0504464	Hypo
16:1521571-1522143	573	25	2.92702	-0.140343	-7.16588	0.00104511	0.0504464	Hypo
17:72746326-72747268	943	16	2.36746	-0.19956	-7.16587	0.00104511	0.0504464	Hypo
14:105747840-105748699	860	26	2.83948	-0.152914	-7.16538	0.001047	0.0505298	Hypo
8:142292462-142293030	569	32	2.39076	-0.100637	-7.16425	0.00105077	0.0506734	Hypo
13:43938008-43938861	854	14	3.04699	-0.246628	-7.16397	0.00105077	0.0506734	Hypo
6:118938353-118938931	579	14	1.43697	-0.156103	-7.16383	0.00105077	0.0506734	Hypo
16:57825209-57825850	642	14	2.21793	-0.209904	-7.16347	0.00105077	0.0506734	Hypo
5:79437484-79438489	1006	23	1.4495	0.0749279	7.16328	0.00105077	0.0506734	Hyper
16:54019613-54020740	1128	11	1.14014	-0.153915	-7.16199	0.00105454	0.0507705	Hypo
16:89473217-89473650	434	14	1.32843	-0.153677	-7.16163	0.00105454	0.0507705	Hypo
18:74744302-74744667	366	15	1.18764	-0.108338	-7.16152	0.00105454	0.0507705	Hypo
6:37452015-37452690	676	18	1.47768	-0.107404	-7.1609	0.00105454	0.0507705	Hypo
19:13098461-13099280	820	15	1.95621	-0.181316	-7.1602	0.00105454	0.0507705	Hypo
12:117088559-117089262	704	7	0.565028	-0.270818	-7.16011	0.00105454	0.0507705	Hypo
7:150129947-150130708	762	9	1.1794	-0.149068	-7.16006	0.00105454	0.0507705	Hypo
3:49210794-49211476	683	7	0.798424	-0.168485	-7.1599	0.00105454	0.0507705	Hypo
2:232520254-232520811	558	10	1.21	-0.171821	-7.1598	0.00105454	0.0507705	Hypo
3:177054404-177055144	741	9	1.57905	-0.217107	-7.15979	0.00105454	0.0507705	Hypo
1:60154701-60155243	543	5	0.794629	-0.348735	-7.15959	0.00105454	0.0507705	Hypo
21:45292684-45293405	722	30	4.79624	-0.274009	-7.1592	0.00105643	0.0508382	Hypo
3:13007766-13008775	1010	25	2.51637	-0.163289	-7.15866	0.00105643	0.0508382	Hypo
16:57610768-57611753	986	13	1.61838	-0.158549	-7.15864	0.00105643	0.0508382	Hypo
10:80524043-80524786	744	8	0.888432	-0.132363	-7.1585	0.00105831	0.0508905	Hypo
20:23615014-23615797	784	8	0.951503	-0.227253	-7.15766	0.00105831	0.0508905	Hypo
2:113556680-113557631	952	8	0.867384	-0.176357	-7.15742	0.00105831	0.0508905	Hypo
15:99356010-99356495	486	8	1.85659	-0.257868	-7.15725	0.00105831	0.0508905	Hypo
12:125094904-125095416	513	18	3.19424	-0.252325	-7.15704	0.00105831	0.0508905	Hypo
11:67479342-67479970	629	39	2.23173	-0.116831	-7.15601	0.0010602	0.050958	Hypo
6:135572688-135573515	828	13	2.19017	-0.223298	-7.15587	0.0010602	0.050958	Hypo
6:41609474-41611227	1754	25	2.43788	-0.11286	-7.15583	0.0010602	0.050958	Hypo
19:14469714-14470495	782	22	1.33936	-0.140105	-7.15557	0.00106209	0.0509715	Hypo
5:142358033-142359622	1590	9	2.59279	-0.300012	-7.15548	0.00106209	0.0509715	Hypo
16:89488876-89489618	743	21	3.33249	-0.17493	-7.15515	0.00106209	0.0509715	Hypo
11:12238077-12238888	812	11	1.61568	-0.186687	-7.15508	0.00106209	0.0509715	Hypo
8:43147067-43147602	536	29	2.22551	0.112636	7.15501	0.00106209	0.0509715	Hyper
2:102654215-102655699	1485	24	3.53413	-0.157124	-7.15496	0.00106209	0.0509715	Hypo
16:85296207-85296753	547	22	2.25511	0.135645	7.15456	0.00106209	0.0509715	Hyper
12:49364416-49365017	602	13	0.98388	-0.168807	-7.15373	0.00106209	0.0509715	Hypo
19:48623978-48624462	485	6	0.560169	-0.297531	-7.15355	0.00106209	0.0509715	Hypo
20:30422254-30423637	1384	32	3.00404	-0.112911	-7.15351	0.00106209	0.0509715	Hypo
16:46963601-46964129	529	24	1.80592	-0.121292	-7.15273	0.00106397	0.0510544	Hypo
2:121018632-121020625	1994	23	3.50835	-0.155765	-7.15231	0.00106586	0.0511372	Hypo
5:75919073-75919736	664	12	2.02514	-0.205652	-7.15147	0.00107152	0.0513157	Hypo
16:64104356-64105501	1146	14	2.13416	0.222498	7.15147	0.00107152	0.0513157	Hyper
2:172203244-172204963	1720	14	2.64959	-0.256415	-7.15136	0.00107152	0.0513157	Hypo
11:64648089-64648538	450	5	0.41389	-0.174185	-7.15118	0.00107152	0.0513157	Hypo
17:38713207-38713776	570	17	1.0724	-0.0812571	-7.15081	0.00107152	0.0513157	Hypo
5:179451505-179451947	443	8	1.03635	-0.201717	-7.15047	0.00107152	0.0513157	Hypo
20:22366063-22367009	947	11	1.15773	-0.165849	-7.15001	0.00107152	0.0513157	Hypo
16:85180595-85181244	650	23	2.27258	-0.146462	-7.14987	0.00107152	0.0513157	Hypo
16:85081865-85082476	612	11	1.55832	-0.186347	-7.14973	0.00107152	0.0513157	Hypo
2:152382501-152383022	522	11	1.08301	-0.15064	-7.1493	0.00107152	0.0513157	Hypo
17:37033541-37033995	455	7	0.880883	-0.164344	-7.14921	0.00107152	0.0513157	Hypo
7:1979648-1979904	257	13	0.766806	-0.127567	-7.14916	0.00107152	0.0513157	Hypo
16:87309525-87310201	677	17	4.41164	-0.341598	-7.14841	0.00107529	0.0514575	Hypo
20:20421699-20422216	518	6	1.18779	-0.287797	-7.14816	0.00107529	0.0514575	Hypo
1:145638565-145639462	898	5	0.856046	-0.231574	-7.14748	0.00107529	0.0514575	Hypo
17:33821135-33822677	1543	26	3.99778	-0.146277	-7.14706	0.00107529	0.0514575	Hypo
4:9937821-9938924	1104	16	1.72804	-0.144904	-7.14648	0.00107529	0.0514575	Hypo
6:156058056-156058670	615	7	1.12706	-0.222994	-7.14607	0.00107718	0.0515168	Hypo
6:29893168-29894050	883	17	2.02918	-0.161275	-7.14587	0.00107718	0.0515168	Hypo
1:3454376-3457422	3047	88	35.307	-0.400385	-7.14585	0.00107718	0.0515168	Hypo
9:136023020-136023554	535	11	0.991526	-0.120219	-7.14582	0.00107718	0.0515168	Hypo
5:58879353-58879943	591	9	1.06648	-0.123975	-7.14539	0.00107907	0.0515759	Hypo
5:171272157-171274078	1922	33	5.05282	-0.166375	-7.1448	0.00107907	0.0515759	Hypo
18:807677-808511	835	8	1.06613	-0.201572	-7.14433	0.00107907	0.0515759	Hypo
11:64182413-64183120	708	16	2.42223	-0.218292	-7.14411	0.00107907	0.0515759	Hypo
2:71918326-71919149	824	12	1.54288	-0.18088	-7.14381	0.00108095	0.0515884	Hypo
14:103026775-103027280	506	12	1.42927	-0.156105	-7.14377	0.00108095	0.0515884	Hypo
17:76160136-76160734	599	17	2.00971	-0.16783	-7.14365	0.00108095	0.0515884	Hypo
6:65715521-65715746	226	8	0.444238	0.157036	7.14313	0.00108095	0.0515884	Hyper
17:76154780-76155580	801	14	1.8301	-0.181624	-7.1423	0.00108095	0.0515884	Hypo
19:682879-683606	728	19	2.76628	-0.166115	-7.14191	0.00108095	0.0515884	Hypo
11:61678119-61679442	1324	17	1.5398	-0.144101	-7.14182	0.00108095	0.0515884	Hypo
9:138878904-138879160	257	6	0.322621	-0.354892	-7.14155	0.00108095	0.0515884	Hypo
5:10514225-10514997	773	14	2.24458	-0.196138	-7.14085	0.00108095	0.0515884	Hypo
11:117988545-117989947	1403	11	2.0356	-0.245618	-7.14062	0.00108095	0.0515884	Hypo
22:30653629-30654644	1016	35	2.66555	-0.117598	-7.14047	0.00108284	0.0516087	Hypo
14:93141826-93142201	376	8	1.13445	-0.159683	-7.14041	0.00108284	0.0516087	Hypo
9:132348474-132349595	1122	17	3.50525	-0.220321	-7.14029	0.00108284	0.0516087	Hypo
6:73686005-73687282	1278	9	0.714397	-0.114671	-7.13962	0.00108284	0.0516087	Hypo
11:121403943-121405062	1120	16	2.29259	-0.154198	-7.13927	0.00108284	0.0516087	Hypo
10:6620026-6621097	1072	24	7.36639	-0.265446	-7.13826	0.00108284	0.0516087	Hypo
16:78181456-78182206	751	11	1.07488	-0.177303	-7.1375	0.00108284	0.0516087	Hypo
17:55614633-55615342	710	16	2.54968	-0.195544	-7.1373	0.00108284	0.0516087	Hypo
17:142453-142930	478	17	1.03523	-0.144741	-7.13694	0.00108284	0.0516087	Hypo
2:113874415-113876140	1726	21	1.82822	-0.145601	-7.13671	0.00108473	0.0516831	Hypo
15:58843503-58844080	578	10	0.900148	-0.107955	-7.13642	0.00108473	0.0516831	Hypo
7:78680246-78681761	1516	9	1.47897	0.190282	7.13586	0.00109038	0.051906	Hyper
14:21776161-21776856	696	10	0.715334	-0.114322	-7.13541	0.00109038	0.051906	Hypo
7:40684192-40684651	460	13	1.38922	-0.188301	-7.13538	0.00109038	0.051906	Hypo
17:80302615-80303271	657	18	1.60639	-0.156056	-7.13518	0.00109038	0.051906	Hypo
20:44097995-44098454	460	30	2.2215	-0.106658	-7.1347	0.00109038	0.051906	Hypo
13:39582716-39583374	659	7	0.959121	-0.201337	-7.13464	0.00109038	0.051906	Hypo
8:8949862-8950381	520	9	0.582014	-0.0994463	-7.13243	0.00109227	0.0519335	Hypo
16:11325046-11325748	703	13	3.56789	-0.29458	-7.13201	0.00109227	0.0519335	Hypo
13:21652417-21654877	2461	33	5.00468	-0.155709	-7.13167	0.00109227	0.0519335	Hypo
9:92516248-92516541	294	9	0.687401	-0.153162	-7.13163	0.00109227	0.0519335	Hypo
1:200201625-200202946	1322	17	3.37667	-0.252668	-7.13145	0.00109227	0.0519335	Hypo
15:76001848-76002300	453	20	1.42848	-0.122637	-7.13103	0.00109227	0.0519335	Hypo
2:202833282-202834239	958	23	2.74047	-0.137981	-7.1309	0.00109227	0.0519335	Hypo
2:8762524-8764694	2171	41	5.40046	-0.137388	-7.13023	0.00109227	0.0519335	Hypo
1:243605792-243607332	1541	9	1.79526	-0.257745	-7.12998	0.00109416	0.0519532	Hypo
16:20913306-20914281	976	19	2.4579	-0.152917	-7.12971	0.00109416	0.0519532	Hypo
17:37835787-37836288	502	11	1.17832	-0.176607	-7.12961	0.00109416	0.0519532	Hypo
5:178214070-178214850	781	20	3.06847	-0.189088	-7.12953	0.00109416	0.0519532	Hypo
17:27443384-27444162	779	24	4.84531	-0.173297	-7.12922	0.00109416	0.0519532	Hypo
7:27186390-27187252	863	33	6.56594	-0.239213	-7.12911	0.00109416	0.0519532	Hypo
10:16856307-16856948	642	12	1.96573	-0.191008	-7.12872	0.00109416	0.0519532	Hypo
16:66605811-66608096	2286	19	1.43602	-0.085416	-7.12871	0.00109416	0.0519532	Hypo
1:245663994-245665133	1140	18	1.67884	-0.115308	-7.12866	0.00109416	0.0519532	Hypo
16:20745218-20746497	1280	9	0.762746	0.15278	7.12789	0.00109793	0.0521168	Hyper
3:133749174-133749638	465	16	1.94342	-0.225891	-7.12788	0.00109793	0.0521168	Hypo
6:126128055-126129634	1580	13	1.19997	-0.110037	-7.12659	0.00109982	0.0521829	Hypo
17:80259373-80259996	624	17	1.6112	-0.134414	-7.1263	0.00109982	0.0521829	Hypo
19:35785297-35786681	1385	29	3.11823	-0.188952	-7.12621	0.00109982	0.0521829	Hypo
9:66455894-66456522	629	45	3.26851	-0.0989437	-7.12593	0.0011017	0.0522646	Hypo
17:81061275-81061824	550	24	2.92076	-0.166229	-7.12548	0.00110548	0.0524201	Hypo
5:177795371-177795744	374	13	1.43803	-0.138593	-7.12529	0.00110548	0.0524201	Hypo
4:3300503-3301368	866	8	1.50995	-0.237864	-7.12482	0.00110548	0.0524201	Hypo
9:135987285-135987749	465	26	3.09571	-0.13932	-7.1237	0.00110925	0.0525284	Hypo
12:123387267-123388170	904	11	1.47111	-0.20376	-7.12349	0.00110925	0.0525284	Hypo
3:14407134-14408207	1074	19	4.28715	-0.261899	-7.12334	0.00110925	0.0525284	Hypo
7:16983411-16983656	246	6	1.71947	-0.284089	-7.12167	0.00110925	0.0525284	Hypo
10:22016053-22017261	1209	15	1.86106	-0.189562	-7.12116	0.00110925	0.0525284	Hypo
20:3960512-3961253	742	11	1.99221	-0.269287	-7.12111	0.00110925	0.0525284	Hypo
17:71503917-71504453	537	9	0.873918	-0.137204	-7.12104	0.00110925	0.0525284	Hypo
17:76871179-76871341	163	5	0.384611	-0.124111	-7.12095	0.00110925	0.0525284	Hypo
11:113907291-113907534	244	10	0.803452	-0.281306	-7.12056	0.00110925	0.0525284	Hypo
7:142494091-142494672	582	35	2.95071	-0.126959	-7.11978	0.00111114	0.0525864	Hypo
17:38755237-38755527	291	8	0.470229	-0.128961	-7.11903	0.00111114	0.0525864	Hypo
7:139583523-139584400	878	8	1.35685	-0.243508	-7.11873	0.00111114	0.0525864	Hypo
1:17746059-17746544	486	32	2.01817	-0.121529	-7.11868	0.00111114	0.0525864	Hypo
16:55011145-55012060	916	16	2.02044	-0.167598	-7.11837	0.00111302	0.05266	Hypo
13:50405230-50405891	662	5	0.426671	-0.144698	-7.11774	0.00111302	0.05266	Hypo
12:31515065-31515551	487	12	1.37533	-0.153045	-7.11758	0.00111491	0.0526708	Hypo
17:7118767-7119519	753	15	1.27294	-0.12921	-7.11757	0.00111491	0.0526708	Hypo
20:10624963-10625472	510	7	1.50489	-0.264301	-7.11737	0.00111491	0.0526708	Hypo
17:38076968-38077703	736	17	2.31942	-0.181639	-7.11732	0.00111491	0.0526708	Hypo
16:89630955-89631546	592	19	3.74463	-0.243071	-7.11634	0.00111491	0.0526708	Hypo
8:59718073-59719278	1206	7	0.881471	-0.221812	-7.11626	0.00111491	0.0526708	Hypo
11:3248603-3249705	1103	55	8.62507	-0.210348	-7.11625	0.00111491	0.0526708	Hypo
1:39570323-39570772	450	26	4.00118	-0.228414	-7.11532	0.00111491	0.0526708	Hypo
16:27965529-27966037	509	6	0.813662	-0.225589	-7.11527	0.00111491	0.0526708	Hypo
15:93790523-93791068	546	15	2.71469	0.200869	7.11485	0.00111491	0.0526708	Hyper
3:48556929-48557800	872	17	2.74334	-0.203396	-7.11431	0.00112057	0.0528673	Hypo
5:137775112-137775672	561	16	1.02016	-0.17941	-7.11386	0.00112057	0.0528673	Hypo
6:119460501-119461148	648	7	0.489432	-0.101241	-7.11345	0.00112057	0.0528673	Hypo
1:236027067-236028601	1535	20	4.3315	0.271334	7.11321	0.00112057	0.0528673	Hyper
7:47618073-47619862	1790	34	16.5795	-0.471279	-7.11297	0.00112057	0.0528673	Hypo
5:171028726-171029087	362	5	0.417232	-0.263261	-7.11294	0.00112057	0.0528673	Hypo
2:46085042-46085483	442	11	1.89043	-0.278021	-7.11268	0.00112057	0.0528673	Hypo
20:2846189-2846740	552	8	0.646055	-0.196827	-7.1126	0.00112057	0.0528673	Hypo
17:40465064-40468124	3061	50	7.40468	-0.170212	-7.11242	0.00112057	0.0528673	Hypo
20:10613729-10614238	510	10	1.62442	-0.229665	-7.11165	0.00112246	0.0529485	Hypo
18:72607109-72608504	1396	6	0.63962	-0.158236	-7.11074	0.00112811	0.0531129	Hypo
22:43168055-43168424	370	10	1.94869	-0.261002	-7.11008	0.00112811	0.0531129	Hypo
17:4927262-4927833	572	17	1.19755	-0.0936965	-7.10954	0.00112811	0.0531129	Hypo
18:77199104-77199812	709	36	2.87437	-0.104919	-7.10889	0.00112811	0.0531129	Hypo
15:75401377-75402003	627	16	1.44913	-0.144444	-7.10845	0.00112811	0.0531129	Hypo
17:7254090-7254758	669	48	5.99827	-0.183543	-7.10762	0.00112811	0.0531129	Hypo
12:1919331-1920246	916	27	4.03766	-0.159347	-7.10752	0.00112811	0.0531129	Hypo
12:116830478-116831813	1336	20	1.49567	-0.154472	-7.10693	0.00112811	0.0531129	Hypo
3:134336603-134337514	912	8	0.946825	-0.173818	-7.10674	0.00112811	0.0531129	Hypo
1:117112423-117112854	432	16	1.59139	-0.290852	-7.10662	0.00112811	0.0531129	Hypo
8:1692949-1693835	887	20	2.93472	-0.155092	-7.10632	0.00112811	0.0531129	Hypo
19:1163521-1165093	1573	55	9.11717	-0.170382	-7.10595	0.00112811	0.0531129	Hypo
11:102262911-102263063	153	7	0.416504	0.0857893	7.10582	0.00112811	0.0531129	Hyper
3:194837004-194837739	736	7	0.793937	-0.174037	-7.10525	0.00113	0.053178	Hypo
11:78042941-78044182	1242	6	1.06435	-0.212918	-7.10495	0.00113	0.053178	Hypo
5:131083989-131085026	1038	9	0.976891	-0.144114	-7.1037	0.00113	0.053178	Hypo
7:73755240-73756148	909	15	1.82319	-0.168447	-7.10323	0.00113189	0.0532589	Hypo
17:8768360-8770606	2247	37	4.70214	-0.20059	-7.1017	0.00114132	0.0536948	Hypo
17:77948622-77949027	406	18	2.16179	-0.16375	-7.10146	0.00114321	0.0537199	Hypo
10:44960897-44961090	194	7	0.382149	-0.096602	-7.1012	0.00114321	0.0537199	Hypo
17:2906500-2906841	342	16	1.53249	-0.167811	-7.10111	0.00114321	0.0537199	Hypo
1:226131826-226132925	1100	12	1.56284	-0.219952	-7.09997	0.00114321	0.0537199	Hypo
11:10666731-10667414	684	8	2.08658	-0.348964	-7.09975	0.00114321	0.0537199	Hypo
1:17619979-17620917	939	16	2.298	-0.162689	-7.09941	0.00114321	0.0537199	Hypo
14:69155615-69156290	676	12	1.52049	-0.270212	-7.09905	0.00114321	0.0537199	Hypo
22:37582486-37584115	1630	23	2.2067	-0.139577	-7.09858	0.00114321	0.0537199	Hypo
21:19147743-19148150	408	10	1.3213	-0.322167	-7.09745	0.00114509	0.0537846	Hypo
20:62282738-62283321	584	17	2.26819	-0.205456	-7.09735	0.00114509	0.0537846	Hypo
10:121171900-121172619	720	23	2.95398	-0.200003	-7.09719	0.00114509	0.0537846	Hypo
22:45637266-45637864	599	11	0.693762	-0.186762	-7.09703	0.00114698	0.0538414	Hypo
17:49007143-49008051	909	20	2.62228	-0.170975	-7.09697	0.00114698	0.0538414	Hypo
17:10632150-10632640	491	12	0.986151	-0.174039	-7.09679	0.00114698	0.0538414	Hypo
11:64102844-64103650	807	14	2.30411	-0.181478	-7.09634	0.00114698	0.0538414	Hypo
19:50031804-50032236	433	20	1.51022	-0.175153	-7.09584	0.00114887	0.0538424	Hypo
11:133923338-133924138	801	16	2.20486	-0.167787	-7.09577	0.00114887	0.0538424	Hypo
6:44139184-44139921	738	10	2.21043	-0.277828	-7.0957	0.00114887	0.0538424	Hypo
4:2747516-2748273	758	12	1.41646	-0.186088	-7.0955	0.00114887	0.0538424	Hypo
6:15288743-15289461	719	10	1.52182	-0.188349	-7.09549	0.00114887	0.0538424	Hypo
6:31679546-31680385	840	14	2.06492	-0.196488	-7.09536	0.00114887	0.0538424	Hypo
8:135726252-135727160	909	12	0.941223	-0.15285	-7.09492	0.00114887	0.0538424	Hypo
9:37573486-37574747	1262	9	1.01746	-0.188	-7.09488	0.00114887	0.0538424	Hypo
11:46880241-46880763	523	18	1.49942	-0.132007	-7.09436	0.00114887	0.0538424	Hypo
22:19878446-19879090	645	10	0.891684	-0.205099	-7.09431	0.00114887	0.0538424	Hypo
4:40249089-40249427	339	6	0.837602	-0.249828	-7.09422	0.00114887	0.0538424	Hypo
16:11715894-11716740	847	20	4.01272	-0.234026	-7.09323	0.00115264	0.0540033	Hypo
9:124061310-124061833	524	20	2.39949	-0.226611	-7.09322	0.00115264	0.0540033	Hypo
17:47447883-47448183	301	7	1.01128	-0.227485	-7.09281	0.00115453	0.0540598	Hypo
11:46338336-46339253	918	26	3.20823	-0.176538	-7.09279	0.00115453	0.0540598	Hypo
14:95656662-95657897	1236	17	2.10198	-0.157214	-7.09276	0.00115453	0.0540598	Hypo
10:13657255-13658363	1109	10	1.3128	-0.231147	-7.09261	0.00115453	0.0540598	Hypo
8:21995564-21996360	797	25	2.52149	-0.204233	-7.09215	0.00115641	0.0541088	Hypo
6:116726224-116726587	364	6	0.898994	-0.234169	-7.09193	0.00115641	0.0541088	Hypo
2:109968057-109969439	1383	27	9.81499	-0.384365	-7.09162	0.00115641	0.0541088	Hypo
3:156323373-156324085	713	26	2.83956	-0.119178	-7.09079	0.0011583	0.0541088	Hypo
4:8241945-8242677	733	24	1.38554	-0.0999489	-7.09074	0.0011583	0.0541088	Hypo
6:33828044-33828436	393	8	0.924809	-0.153358	-7.09069	0.0011583	0.0541088	Hypo
10:6092071-6092721	651	10	0.864136	-0.202006	-7.09047	0.0011583	0.0541088	Hypo
18:74775186-74775779	594	11	1.34302	-0.190422	-7.08998	0.0011583	0.0541088	Hypo
5:139064588-139065331	744	17	1.80987	-0.169757	-7.08988	0.0011583	0.0541088	Hypo
16:29821112-29822144	1033	28	4.72056	-0.181863	-7.08945	0.0011583	0.0541088	Hypo
14:35812989-35813520	532	11	1.5729	-0.263036	-7.08934	0.0011583	0.0541088	Hypo
19:40221008-40222991	1984	12	2.22083	0.27713	7.0889	0.0011583	0.0541088	Hyper
12:108048915-108049713	799	13	2.54125	-0.187843	-7.08883	0.0011583	0.0541088	Hypo
2:65389929-65390788	860	9	2.00493	-0.252742	-7.08859	0.0011583	0.0541088	Hypo
16:12737984-12738396	413	9	1.13872	-0.15854	-7.0884	0.0011583	0.0541088	Hypo
16:1595112-1595973	862	26	4.1921	-0.22718	-7.08796	0.0011583	0.0541088	Hypo
1:32407807-32408453	647	9	0.984512	-0.20243	-7.08715	0.00116018	0.0541889	Hypo
22:19812119-19812542	424	12	1.21167	-0.159343	-7.08701	0.00116207	0.0542133	Hypo
4:3451521-3452118	598	26	3.18725	-0.160556	-7.08656	0.00116207	0.0542133	Hypo
11:119554281-119555164	884	15	3.07807	-0.281406	-7.08647	0.00116207	0.0542133	Hypo
5:103741101-103742009	909	17	3.15777	0.205256	7.08634	0.00116207	0.0542133	Hyper
5:58735078-58735957	880	7	0.453023	0.0700245	7.08633	0.00116207	0.0542133	Hyper
3:42205407-42206356	950	6	1.02348	-0.24819	-7.08618	0.00116207	0.0542133	Hypo
20:61308693-61309232	540	13	1.47706	-0.170389	-7.08602	0.00116207	0.0542133	Hypo
2:239653849-239654449	601	22	4.56716	-0.286368	-7.08596	0.00116207	0.0542133	Hypo
16:12460235-12460578	344	5	0.779599	-0.216204	-7.08581	0.00116396	0.0542933	Hypo
3:187653463-187653937	475	16	2.91289	-0.15728	-7.08506	0.00116584	0.0543494	Hypo
20:19060320-19060455	136	5	0.782353	-0.20613	-7.08501	0.00116584	0.0543494	Hypo
4:7571931-7572640	710	18	3.70352	-0.223011	-7.08499	0.00116584	0.0543494	Hypo
12:11882415-11883921	1507	16	3.31479	-0.193142	-7.08488	0.00116584	0.0543494	Hypo
11:3166252-3166864	613	20	2.02092	-0.150536	-7.08484	0.00116773	0.0544054	Hypo
2:11836125-11836872	748	15	2.83033	-0.248407	-7.08454	0.00116773	0.0544054	Hypo
1:108374817-108375886	1070	12	3.53964	-0.285357	-7.08454	0.00116773	0.0544054	Hypo
17:54855685-54856832	1148	14	3.08787	-0.216055	-7.08444	0.00116773	0.0544054	Hypo
20:753379-754867	1489	22	3.8617	-0.19257	-7.08439	0.00116962	0.0544773	Hypo
18:9922735-9924688	1954	17	1.96834	-0.197752	-7.08414	0.00116962	0.0544773	Hypo
1:1097746-1098667	922	64	9.27053	-0.169993	-7.08346	0.00117528	0.0547248	Hypo
19:45975694-45976216	523	33	3.86538	-0.17935	-7.08345	0.00117528	0.0547248	Hypo
4:99583945-99584549	605	10	1.21204	-0.167096	-7.08322	0.00117716	0.054796	Hypo
7:151090465-151091213	749	23	2.64892	-0.207981	-7.083	0.00117905	0.054796	Hypo
20:8583140-8584006	867	5	0.67433	-0.198665	-7.08242	0.00117905	0.054796	Hypo
16:83778120-83778512	393	9	0.742353	-0.168326	-7.08222	0.00117905	0.054796	Hypo
11:36639274-36644033	4760	29	3.74007	-0.132636	-7.08199	0.00117905	0.054796	Hypo
9:27471830-27472501	672	8	2.70763	-0.312195	-7.08191	0.00117905	0.054796	Hypo
10:133565561-133566241	681	17	2.89788	-0.168381	-7.08133	0.00117905	0.054796	Hypo
19:4638051-4638647	597	21	2.7059	-0.198292	-7.08113	0.00117905	0.054796	Hypo
8:145056558-145056946	389	19	2.49372	-0.209591	-7.08029	0.00117905	0.054796	Hypo
1:3113084-3113657	574	20	2.55896	-0.148634	-7.08023	0.00117905	0.054796	Hypo
2:218784408-218785138	731	17	2.43785	-0.223861	-7.07965	0.00117905	0.054796	Hypo
4:140217264-140217675	412	6	0.60629	-0.186926	-7.07949	0.00117905	0.054796	Hypo
2:129076914-129077317	404	25	1.76084	-0.156152	-7.07929	0.00117905	0.054796	Hypo
16:1361428-1362265	838	36	4.23361	-0.16114	-7.07792	0.00118094	0.0548757	Hypo
1:186349220-186349689	470	5	0.444258	-0.095636	-7.07716	0.00118282	0.0549312	Hypo
8:59926785-59927173	389	5	1.70326	-0.424357	-7.07689	0.00118282	0.0549312	Hypo
5:1490791-1491410	620	22	1.92873	-0.0951297	-7.0768	0.00118282	0.0549312	Hypo
11:111448656-111448990	335	6	0.60322	-0.144283	-7.07674	0.00118282	0.0549312	Hypo
2:208999236-208999538	303	5	0.953424	-0.285244	-7.07642	0.00118471	0.0549947	Hypo
10:22547356-22549980	2625	16	2.28933	-0.171937	-7.07639	0.00118471	0.0549947	Hypo
15:41062088-41062822	735	21	2.16804	-0.162554	-7.07636	0.00118471	0.0549947	Hypo
17:41400535-41400814	280	15	0.801942	-0.0662935	-7.07533	0.0011866	0.055034	Hypo
10:119126142-119131465	5324	70	10.0509	0.175688	7.0745	0.0011866	0.055034	Hyper
11:1071962-1072615	654	23	1.71879	-0.117258	-7.07442	0.0011866	0.055034	Hypo
1:205198658-205200285	1628	27	3.0613	-0.142045	-7.07425	0.0011866	0.055034	Hypo
3:196980420-196981360	941	8	1.15428	-0.229869	-7.07419	0.0011866	0.055034	Hypo
2:43072008-43072573	566	13	1.21106	-0.106096	-7.07418	0.0011866	0.055034	Hypo
15:70646784-70647850	1067	19	1.82881	-0.123856	-7.07352	0.00119037	0.0551917	Hypo
11:117535759-117536193	435	12	2.21897	-0.263617	-7.07312	0.00119037	0.0551917	Hypo
6:15429908-15430421	514	10	0.664926	-0.126257	-7.07286	0.00119225	0.0551917	Hypo
21:40341093-40341480	388	7	0.425775	-0.144671	-7.07267	0.00119225	0.0551917	Hypo
2:113401340-113402377	1038	17	1.26717	-0.151504	-7.07189	0.00119225	0.0551917	Hypo
7:37390351-37392160	1810	23	2.96691	-0.152049	-7.07119	0.00119225	0.0551917	Hypo
16:30671910-30672510	601	18	1.37038	-0.126723	-7.07108	0.00119225	0.0551917	Hypo
15:52026916-52028373	1458	9	0.827197	-0.125175	-7.07076	0.00119225	0.0551917	Hypo
6:159535296-159536114	819	9	1.03667	-0.174242	-7.07033	0.00119225	0.0551917	Hypo
11:124989669-124990150	482	5	0.665743	-0.219567	-7.07019	0.00119225	0.0551917	Hypo
12:65063890-65064424	535	6	1.49428	-0.290231	-7.07016	0.00119225	0.0551917	Hypo
2:45998386-45998841	456	13	1.40102	-0.139487	-7.06996	0.00119225	0.0551917	Hypo
3:27398976-27400647	1672	11	1.72001	-0.204207	-7.06943	0.00119225	0.0551917	Hypo
22:23521360-23522212	853	16	2.40835	-0.191724	-7.06916	0.00119414	0.0552307	Hypo
14:103587188-103587506	319	8	0.537303	-0.234703	-7.06898	0.00119414	0.0552307	Hypo
16:84981465-84982971	1507	41	3.19004	-0.0995164	-7.06897	0.00119414	0.0552307	Hypo
12:14436768-14437523	756	11	1.58744	-0.149482	-7.06871	0.00119414	0.0552307	Hypo
4:3441642-3442882	1241	30	3.70201	-0.123419	-7.06856	0.00119414	0.0552307	Hypo
4:25787862-25789231	1370	12	3.63315	-0.34434	-7.06822	0.00119414	0.0552307	Hypo
11:128693801-128694548	748	56	10.4382	-0.226329	-7.06815	0.00119603	0.0552938	Hypo
12:55381422-55382444	1023	5	1.68317	-0.406549	-7.06672	0.00119603	0.0552938	Hypo
18:60385807-60387196	1390	8	1.04934	-0.220277	-7.06634	0.00119603	0.0552938	Hypo
22:50173866-50174649	784	27	3.32005	-0.209261	-7.06559	0.00119791	0.0553327	Hypo
11:2729206-2730586	1381	37	3.07751	-0.100937	-7.06551	0.00119791	0.0553327	Hypo
19:55082647-55083439	793	13	2.17207	-0.194302	-7.06537	0.00119791	0.0553327	Hypo
19:1876548-1877245	698	48	6.02294	-0.137551	-7.06517	0.00119791	0.0553327	Hypo
19:58906401-58907037	637	12	1.98319	-0.175641	-7.06513	0.00119791	0.0553327	Hypo
2:122572797-122573597	801	14	2.1005	-0.168903	-7.06467	0.00119791	0.0553327	Hypo
16:81685480-81686119	640	15	3.05522	-0.224481	-7.06379	0.0011998	0.0554117	Hypo
10:6137951-6139040	1090	11	1.85826	-0.219519	-7.06362	0.00120169	0.0554666	Hypo
8:81344774-81345191	418	7	1.76937	-0.301377	-7.06338	0.00120169	0.0554666	Hypo
15:86087184-86087402	219	6	0.341166	-0.344965	-7.06313	0.00120169	0.0554666	Hypo
8:6567466-6568921	1456	8	1.09848	-0.193483	-7.06302	0.00120169	0.0554666	Hypo
8:110876055-110876903	849	6	0.718899	0.179276	7.0625	0.00120357	0.0555278	Hyper
19:15407727-15408344	618	11	1.34224	-0.194506	-7.06249	0.00120357	0.0555278	Hypo
7:48048569-48049082	514	8	1.17374	-0.25725	-7.0623	0.00120357	0.0555278	Hypo
15:78283741-78285015	1275	21	4.51771	-0.210241	-7.0621	0.00120546	0.0555278	Hypo
17:38336944-38337818	875	14	2.10985	-0.204297	-7.06209	0.00120546	0.0555278	Hypo
17:72829842-72830585	744	18	3.20374	-0.204466	-7.06166	0.00120546	0.0555278	Hypo
19:30155122-30155714	593	12	0.865815	-0.184076	-7.06158	0.00120546	0.0555278	Hypo
19:16271605-16272733	1129	23	2.53318	-0.135066	-7.06116	0.00120546	0.0555278	Hypo
16:11588957-11591299	2343	45	6.88657	-0.164905	-7.061	0.00120546	0.0555278	Hypo
6:14075353-14076061	709	8	0.964599	-0.222902	-7.06071	0.00120546	0.0555278	Hypo
12:123373911-123374137	227	14	0.803943	-0.186267	-7.0605	0.00120546	0.0555278	Hypo
18:60536423-60537194	772	8	2.24543	-0.424588	-7.06013	0.00120546	0.0555278	Hypo
19:50191304-50192801	1498	58	4.62269	-0.0904077	-7.05996	0.00120546	0.0555278	Hypo
17:62094027-62095067	1041	8	0.949643	-0.124537	-7.05993	0.00120546	0.0555278	Hypo
7:158594423-158596294	1872	29	2.30495	-0.0957123	-7.05963	0.00120923	0.0556773	Hypo
22:19164849-19165328	480	31	2.5107	-0.190118	-7.05955	0.00120923	0.0556773	Hypo
7:31028508-31029568	1061	26	2.90651	-0.14902	-7.05912	0.00120923	0.0556773	Hypo
12:92531553-92536503	4951	25	4.03386	0.190668	7.05886	0.00121112	0.0557561	Hyper
10:129893975-129894832	858	17	1.57474	-0.186778	-7.05866	0.00121301	0.0558106	Hypo
17:53192439-53194959	2521	16	1.72488	-0.138596	-7.05856	0.00121301	0.0558106	Hypo
19:46204753-46205166	414	8	1.02238	-0.264898	-7.05826	0.00121301	0.0558106	Hypo
13:95926240-95926657	418	5	0.393527	-0.092829	-7.05798	0.00121301	0.0558106	Hypo
20:17938643-17940901	2259	20	2.05229	-0.105818	-7.05723	0.00121678	0.055968	Hypo
7:99980085-99980565	481	12	1.0566	-0.144268	-7.05722	0.00121678	0.055968	Hypo
16:15397608-15398465	858	11	2.82725	-0.297018	-7.0568	0.00121867	0.0560385	Hypo
15:74494813-74495657	845	25	4.669	-0.215027	-7.05651	0.00121867	0.0560385	Hypo
18:21374345-21375045	701	8	0.509622	-0.125075	-7.0561	0.00122055	0.0560441	Hypo
9:80568033-80569421	1389	10	1.67722	-0.182141	-7.05561	0.00122055	0.0560441	Hypo
9:130862096-130862870	775	23	3.35656	-0.230166	-7.05558	0.00122055	0.0560441	Hypo
9:90118844-90119590	747	8	0.650347	-0.195918	-7.05536	0.00122055	0.0560441	Hypo
12:54688880-54690142	1263	16	1.94457	-0.129535	-7.05515	0.00122055	0.0560441	Hypo
14:75959727-75960820	1094	12	2.26952	-0.241641	-7.05482	0.00122055	0.0560441	Hypo
1:205637854-205639765	1912	37	2.63691	-0.104957	-7.05466	0.00122055	0.0560441	Hypo
20:31484186-31484749	564	12	0.848856	-0.146176	-7.05438	0.00122055	0.0560441	Hypo
9:123654293-123655757	1465	18	1.87241	-0.17167	-7.05424	0.00122055	0.0560441	Hypo
19:51871818-51872514	697	15	1.49498	-0.203674	-7.05397	0.00122055	0.0560441	Hypo
22:19567174-19567818	645	14	2.36646	-0.164799	-7.05317	0.00122244	0.0560633	Hypo
16:17298781-17299733	953	9	1.1209	-0.155901	-7.05275	0.00122433	0.0560633	Hypo
12:48197613-48198274	662	10	1.20108	-0.197112	-7.0525	0.00122433	0.0560633	Hypo
2:238880332-238881107	776	6	0.546634	-0.18078	-7.05241	0.00122433	0.0560633	Hypo
16:21525067-21525699	633	20	2.51499	-0.177931	-7.05204	0.00122433	0.0560633	Hypo
2:96829576-96830258	683	14	3.44759	-0.295793	-7.05199	0.00122433	0.0560633	Hypo
17:71588850-71589607	758	24	4.50736	-0.242488	-7.05197	0.00122433	0.0560633	Hypo
5:49948376-49949136	761	9	1.51866	-0.181094	-7.05194	0.00122433	0.0560633	Hypo
16:3632464-3632920	457	22	2.49639	-0.192612	-7.05165	0.00122433	0.0560633	Hypo
17:79416158-79416936	779	17	2.20601	-0.159119	-7.05143	0.00122433	0.0560633	Hypo
2:64957129-64958099	971	11	1.27924	-0.172629	-7.05139	0.00122433	0.0560633	Hypo
21:46346831-46347012	182	6	0.381716	-0.158062	-7.05137	0.00122433	0.0560633	Hypo
22:40451270-40452167	898	8	0.84596	-0.199672	-7.05127	0.00122433	0.0560633	Hypo
9:110399293-110399943	651	26	2.02627	-0.158632	-7.05123	0.00122433	0.0560633	Hypo
9:116362588-116363824	1237	16	1.37442	-0.161419	-7.05036	0.00122433	0.0560633	Hypo
13:28022025-28023423	1399	25	2.27961	-0.126049	-7.05032	0.00122433	0.0560633	Hypo
16:89591654-89592311	658	20	2.98862	-0.188929	-7.05022	0.00122433	0.0560633	Hypo
14:95942002-95944344	2343	37	6.01175	-0.194453	-7.05015	0.00122433	0.0560633	Hypo
10:133742353-133742708	356	11	0.859903	-0.171807	-7.04988	0.00122433	0.0560633	Hypo
7:650300-650979	680	18	2.36848	-0.200453	-7.04906	0.00122621	0.0560824	Hypo
8:103806227-103806907	681	9	1.27713	-0.231616	-7.0488	0.00122621	0.0560824	Hypo
6:44201578-44203248	1671	18	1.7745	-0.132188	-7.04786	0.0012281	0.0560824	Hypo
3:69135739-69136770	1032	13	2.5455	-0.229432	-7.04652	0.0012281	0.0560824	Hypo
1:154166902-154167793	892	5	1.0013	-0.307422	-7.04644	0.0012281	0.0560824	Hypo
11:35286534-35286741	208	11	1.07134	0.112246	7.046	0.0012281	0.0560824	Hyper
16:57836768-57837194	427	18	1.10114	-0.184465	-7.04562	0.0012281	0.0560824	Hypo
15:75149524-75152118	2595	37	3.48261	-0.112292	-7.04546	0.0012281	0.0560824	Hypo
1:110309522-110310038	517	16	3.39503	-0.262668	-7.04532	0.0012281	0.0560824	Hypo
9:135871772-135872004	233	7	0.648519	-0.251516	-7.04516	0.0012281	0.0560824	Hypo
11:94657289-94658027	739	12	1.79846	-0.212022	-7.04478	0.0012281	0.0560824	Hypo
9:93864076-93864474	399	8	2.0017	-0.244549	-7.04414	0.0012281	0.0560824	Hypo
2:43337656-43338579	924	13	2.90415	-0.209414	-7.0439	0.0012281	0.0560824	Hypo
12:7811369-7812003	635	16	1.13071	-0.147334	-7.04366	0.0012281	0.0560824	Hypo
11:126251616-126253815	2200	36	5.94505	-0.203101	-7.0436	0.0012281	0.0560824	Hypo
9:135225822-135226953	1132	9	1.08395	-0.19381	-7.04354	0.0012281	0.0560824	Hypo
9:136209074-136209811	738	26	4.24416	-0.175429	-7.04297	0.0012281	0.0560824	Hypo
4:6857375-6857986	612	12	2.63702	-0.282209	-7.04293	0.0012281	0.0560824	Hypo
7:134617748-134618118	371	14	1.4453	-0.165863	-7.04292	0.0012281	0.0560824	Hypo
9:117150987-117152925	1939	25	1.94232	-0.115439	-7.04284	0.00123187	0.0562466	Hypo
6:34753934-34754330	397	32	2.43002	-0.134127	-7.04248	0.00123376	0.0563247	Hypo
9:138970928-138971672	745	19	1.96578	-0.168342	-7.04211	0.00123564	0.0563946	Hypo
10:129833788-129834556	769	14	1.59058	-0.175094	-7.04202	0.00123564	0.0563946	Hypo
7:2758163-2759221	1059	45	7.34276	-0.185543	-7.04178	0.00123942	0.0565587	Hypo
2:9375212-9375938	727	18	2.46387	-0.162568	-7.04124	0.0012413	0.0565959	Hypo
19:18874719-18875415	697	29	6.0575	-0.280108	-7.0411	0.0012413	0.0565959	Hypo
2:43266534-43267120	587	20	2.52552	-0.166323	-7.041	0.0012413	0.0565959	Hypo
12:117063896-117064351	456	6	0.721745	-0.325975	-7.04096	0.0012413	0.0565959	Hypo
17:76564342-76565016	675	16	1.38226	-0.160657	-7.04096	0.0012413	0.0565959	Hypo
9:92782498-92782966	469	9	1.15253	-0.169415	-7.03994	0.0012413	0.0565959	Hypo
17:55946226-55947012	787	16	2.34208	-0.237981	-7.03963	0.00124508	0.0567191	Hypo
13:81121635-81122973	1339	9	2.8958	-0.328028	-7.03955	0.00124508	0.0567191	Hypo
17:72211023-72212000	978	18	2.00508	-0.125549	-7.03948	0.00124508	0.0567191	Hypo
9:117681335-117682297	963	6	0.890358	-0.323247	-7.0387	0.00124508	0.0567191	Hypo
16:72878955-72879218	264	10	0.584858	-0.177425	-7.03844	0.00124508	0.0567191	Hypo
9:117670604-117671977	1374	11	1.72986	-0.170972	-7.03795	0.00124508	0.0567191	Hypo
10:116103131-116104068	938	10	1.46474	-0.211889	-7.03749	0.00124696	0.0567969	Hypo
11:116888659-116889075	417	8	1.86559	-0.284646	-7.03695	0.00124885	0.0568421	Hypo
16:405029-405507	479	14	1.65785	-0.224542	-7.03683	0.00124885	0.0568421	Hypo
7:30176074-30176462	389	18	1.97195	-0.163585	-7.03679	0.00124885	0.0568421	Hypo
5:172123765-172124219	455	11	1.32477	-0.231253	-7.03678	0.00124885	0.0568421	Hypo
15:100654760-100655158	399	10	1.17265	-0.26559	-7.03663	0.00124885	0.0568421	Hypo
5:134707364-134708379	1016	10	1.08438	-0.225821	-7.03612	0.00125074	0.0568464	Hypo
21:34785325-34786177	853	10	2.60864	-0.244056	-7.03602	0.00125074	0.0568464	Hypo
1:23448919-23449644	726	8	0.803741	-0.215261	-7.03578	0.00125074	0.0568464	Hypo
4:8405662-8406390	729	17	1.89478	-0.188249	-7.03557	0.00125074	0.0568464	Hypo
18:3350181-3350996	816	21	3.15945	-0.212169	-7.03557	0.00125074	0.0568464	Hypo
9:140349128-140349586	459	16	1.68841	-0.189422	-7.03549	0.00125074	0.0568464	Hypo
2:16593871-16595412	1542	8	0.933887	-0.145101	-7.03474	0.00125074	0.0568464	Hypo
14:93500009-93500850	842	12	2.59413	-0.27155	-7.03468	0.00125074	0.0568464	Hypo
10:12083008-12083632	625	9	1.33582	-0.195284	-7.03451	0.00125074	0.0568464	Hypo
4:723158-723912	755	14	1.44742	-0.140693	-7.03443	0.00125074	0.0568464	Hypo
18:46323989-46324632	644	12	2.56046	-0.225119	-7.03369	0.00125451	0.0569935	Hypo
7:36663365-36665878	2514	20	2.18991	-0.153226	-7.03364	0.00125451	0.0569935	Hypo
7:150036076-150036803	728	14	2.32576	-0.156625	-7.03342	0.00125451	0.0569935	Hypo
16:85956508-85956956	449	10	1.02738	-0.169512	-7.03331	0.0012564	0.0570628	Hypo
1:89666494-89666884	391	5	0.676719	-0.153669	-7.03325	0.0012564	0.0570628	Hypo
1:76733339-76734216	878	6	1.262	-0.243911	-7.033	0.00125828	0.057124	Hypo
17:1700326-1700822	497	5	0.425418	-0.175766	-7.03264	0.00125828	0.057124	Hypo
15:65620075-65620548	474	9	0.888943	-0.135558	-7.03261	0.00125828	0.057124	Hypo
7:141400256-141400940	685	14	1.52404	-0.184824	-7.03207	0.00126017	0.0571851	Hypo
22:46597423-46597849	427	9	0.978471	-0.242682	-7.03177	0.00126017	0.0571851	Hypo
1:1138215-1138852	638	25	1.85207	-0.115728	-7.03149	0.00126017	0.0571851	Hypo
22:43663674-43664123	450	8	0.911669	-0.207403	-7.03095	0.00126205	0.0572462	Hypo
16:4563090-4564660	1571	34	4.52669	-0.152996	-7.03092	0.00126205	0.0572462	Hypo
19:55998656-55999532	877	22	3.04106	-0.157122	-7.03055	0.00126205	0.0572462	Hypo
6:13144922-13146377	1456	11	1.26712	-0.217048	-7.02987	0.00126394	0.0572908	Hypo
17:76628157-76628415	259	14	1.76334	-0.142628	-7.02981	0.00126394	0.0572908	Hypo
8:8726941-8727721	781	9	1.51524	-0.171191	-7.02958	0.00126394	0.0572908	Hypo
1:38391622-38393078	1457	24	5.49333	-0.272465	-7.02942	0.00126394	0.0572908	Hypo
19:841820-842744	925	28	2.59055	0.141933	7.02923	0.00126394	0.0572908	Hyper
3:71827220-71828418	1199	14	2.37283	-0.213259	-7.02892	0.00126583	0.0573682	Hypo
14:91836038-91839477	3440	83	12.7511	-0.172987	-7.0285	0.00126771	0.0574127	Hypo
1:153938309-153938979	671	16	1.48119	-0.216112	-7.02794	0.00126771	0.0574127	Hypo
19:56200022-56200515	494	23	1.70565	-0.124487	-7.02782	0.00126771	0.0574127	Hypo
16:88582344-88583050	707	26	2.02982	-0.0908355	-7.02765	0.00126771	0.0574127	Hypo
15:100738948-100739732	785	16	1.60457	-0.169175	-7.02629	0.00126771	0.0574127	Hypo
3:128270249-128270960	712	16	1.23567	-0.12096	-7.02574	0.00127149	0.0575754	Hypo
2:15909765-15909910	146	5	0.315296	-0.190432	-7.02477	0.00127337	0.0575869	Hypo
1:12616550-12617022	473	8	0.886844	-0.223489	-7.02441	0.00127337	0.0575869	Hypo
6:39050406-39051569	1164	15	2.28036	-0.21077	-7.02436	0.00127337	0.0575869	Hypo
17:32750807-32751628	822	30	4.61581	-0.155846	-7.02428	0.00127337	0.0575869	Hypo
8:19972141-19972933	793	10	0.816264	-0.252006	-7.02417	0.00127337	0.0575869	Hypo
20:57911719-57912111	393	7	0.678769	-0.386838	-7.02348	0.00127337	0.0575869	Hypo
19:16430279-16430583	305	8	0.432183	-0.0896796	-7.02329	0.00127337	0.0575869	Hypo
17:97528-98013	486	11	1.21784	-0.111225	-7.02321	0.00127337	0.0575869	Hypo
1:95272643-95273535	893	12	1.80521	-0.193745	-7.02306	0.00127337	0.0575869	Hypo
20:23211518-23212164	647	17	6.85628	-0.388012	-7.02283	0.00127526	0.057664	Hypo
17:56379261-56380272	1012	16	1.76011	-0.134285	-7.02256	0.00127715	0.0576918	Hypo
13:100392579-100392952	374	13	2.43159	-0.242926	-7.02242	0.00127715	0.0576918	Hypo
20:4763079-4763471	393	7	0.550161	-0.164599	-7.02227	0.00127715	0.0576918	Hypo
12:2541402-2542490	1089	11	1.15793	-0.169815	-7.02192	0.00127715	0.0576918	Hypo
16:15928109-15929315	1207	14	2.44208	-0.188298	-7.02188	0.00127715	0.0576918	Hypo
14:102989307-102990380	1074	30	3.91734	-0.158925	-7.02186	0.00127715	0.0576918	Hypo
22:20137112-20138103	992	29	5.70831	-0.185878	-7.02179	0.00127715	0.0576918	Hypo
9:136722243-136722736	494	11	1.7819	-0.263495	-7.02074	0.00128092	0.0578047	Hypo
3:71119796-71120463	668	16	2.81451	-0.23366	-7.02066	0.00128092	0.0578047	Hypo
6:10524456-10525219	764	18	1.84169	-0.163106	-7.02065	0.00128092	0.0578047	Hypo
5:146256776-146256985	210	8	0.888125	-0.208022	-7.02053	0.00128092	0.0578047	Hypo
1:55681677-55681968	292	14	0.922885	-0.210179	-7.02034	0.00128092	0.0578047	Hypo
11:118562799-118563285	487	8	1.6198	-0.212703	-7.01995	0.00128092	0.0578047	Hypo
2:16620936-16621332	397	8	1.5399	-0.318577	-7.01992	0.00128092	0.0578047	Hypo
2:109552878-109553514	637	13	1.99266	-0.232063	-7.01952	0.00128281	0.0578816	Hypo
19:16569017-16569636	620	14	1.61402	-0.126818	-7.01892	0.00128469	0.0579009	Hypo
13:113952510-113953035	526	12	1.00045	-0.160765	-7.01861	0.00128469	0.0579009	Hypo
17:65354760-65356489	1730	15	1.04503	-0.132253	-7.01841	0.00128469	0.0579009	Hypo
12:26392662-26393815	1154	8	0.810876	-0.137743	-7.01832	0.00128469	0.0579009	Hypo
7:97524222-97525133	912	7	0.448456	0.0855317	7.01809	0.00128469	0.0579009	Hyper
5:159784634-159785075	442	13	3.26948	-0.281974	-7.01718	0.00128469	0.0579009	Hypo
10:8103366-8104699	1334	19	3.2348	-0.188582	-7.01643	0.00128469	0.0579009	Hypo
9:113685885-113686536	652	6	1.74647	-0.341862	-7.01586	0.00128469	0.0579009	Hypo
2:55177671-55177733	63	5	0.385239	-0.182259	-7.0152	0.00129035	0.0581394	Hypo
14:35870853-35872475	1623	29	3.10249	-0.144054	-7.0152	0.00129035	0.0581394	Hypo
11:66214458-66215333	876	9	0.556019	0.0798866	7.01515	0.00129224	0.0582162	Hyper
13:50840610-50841541	932	17	3.00054	-0.156362	-7.01511	0.00129412	0.0582764	Hypo
1:108470626-108471505	880	5	1.42464	-0.321656	-7.01509	0.00129412	0.0582764	Hypo
17:36188913-36189790	878	9	0.772347	-0.130075	-7.01503	0.00129412	0.0582764	Hypo
7:5482581-5483519	939	31	4.11236	-0.194983	-7.01439	0.00129601	0.058353	Hypo
7:112092025-112092682	658	8	1.88211	-0.247925	-7.0137	0.00129978	0.0584732	Hypo
11:118529254-118529892	639	14	1.06448	-0.17367	-7.0135	0.00129978	0.0584732	Hypo
7:128044380-128044943	564	9	1.53465	-0.25775	-7.01339	0.00129978	0.0584732	Hypo
8:26466010-26466473	464	8	1.18717	-0.219998	-7.01317	0.00129978	0.0584732	Hypo
8:123809256-123809942	687	14	2.1231	-0.192869	-7.01294	0.00129978	0.0584732	Hypo
5:172215758-172217300	1543	29	3.80948	-0.121273	-7.01232	0.00129978	0.0584732	Hypo
5:150443561-150444150	590	9	0.79202	-0.128135	-7.01193	0.00130167	0.0585166	Hypo
20:17630229-17630672	444	9	1.05806	-0.178335	-7.01146	0.00130167	0.0585166	Hypo
12:32638217-32638568	352	9	0.506678	0.219356	7.011	0.00130167	0.0585166	Hyper
17:78369432-78370452	1021	14	2.65366	-0.210955	-7.01072	0.00130167	0.0585166	Hypo
10:30527641-30528047	407	10	2.95558	-0.330486	-7.00987	0.00130167	0.0585166	Hypo
2:217693321-217693510	190	5	0.402084	-0.232609	-7.00928	0.00130544	0.0585701	Hypo
13:48808861-48809570	710	9	1.47538	-0.180135	-7.00876	0.00130544	0.0585701	Hypo
3:72321069-72323473	2405	23	2.9584	-0.161266	-7.00867	0.00130544	0.0585701	Hypo
13:88619402-88620061	660	15	1.56444	0.120245	7.00864	0.00130544	0.0585701	Hyper
3:123239666-123242247	2582	26	3.80732	-0.172573	-7.00791	0.00130544	0.0585701	Hypo
10:104363773-104364322	550	14	1.81624	-0.167639	-7.00782	0.00130544	0.0585701	Hypo
13:111854497-111856886	2390	23	3.0472	-0.117526	-7.00728	0.00130544	0.0585701	Hypo
17:3774049-3774711	663	15	2.03464	-0.204263	-7.00724	0.00130544	0.0585701	Hypo
1:45793712-45794511	800	11	1.72868	-0.173965	-7.00718	0.00130544	0.0585701	Hypo
3:18155733-18156725	993	7	1.47242	-0.216494	-7.00662	0.00130544	0.0585701	Hypo
11:325800-326532	733	30	6.52862	-0.23081	-7.00658	0.00130544	0.0585701	Hypo
15:83732374-83732767	394	6	0.456538	-0.236941	-7.00649	0.00130544	0.0585701	Hypo
2:235959780-235960091	312	8	0.53874	-0.125132	-7.00639	0.00130544	0.0585701	Hypo
10:27816504-27819508	3005	15	2.8119	-0.201356	-7.00607	0.00130544	0.0585701	Hypo
19:3065158-3066161	1004	26	2.11286	-0.105675	-7.00548	0.00130733	0.0586465	Hypo
16:81517061-81517465	405	7	0.680266	-0.162187	-7.00505	0.00130922	0.0587062	Hypo
21:44045091-44046078	988	19	7.82449	-0.439461	-7.00504	0.00130922	0.0587062	Hypo
15:70551931-70552714	784	9	0.825913	-0.118582	-7.00487	0.00130922	0.0587062	Hypo
20:18446236-18446635	400	5	0.386561	-0.138343	-7.00447	0.0013111	0.058741	Hypo
18:9574912-9576118	1207	8	1.13995	-0.194907	-7.00434	0.0013111	0.058741	Hypo
1:232931153-232932032	880	5	0.976042	-0.30136	-7.00381	0.0013111	0.058741	Hypo
12:65005745-65006254	510	7	0.425656	-0.145453	-7.0037	0.0013111	0.058741	Hypo
11:355171-355603	433	18	1.46657	-0.158566	-7.00352	0.0013111	0.058741	Hypo
5:10644496-10645277	782	10	0.808295	-0.10894	-7.00337	0.0013111	0.058741	Hypo
4:53862285-53863199	915	8	1.39182	-0.206534	-7.00305	0.00131299	0.0588007	Hypo
16:49533181-49536477	3297	49	5.17923	-0.123121	-7.00287	0.00131299	0.0588007	Hypo
9:85739850-85746040	6191	33	3.23809	0.108843	7.00243	0.00131299	0.0588007	Hyper
14:91127419-91127943	525	11	1.32882	-0.203727	-7.00216	0.00131488	0.0588686	Hypo
18:9758564-9759092	529	11	1.49051	-0.197841	-7.00105	0.00131488	0.0588686	Hypo
19:2340968-2341785	818	45	15.9837	-0.305808	-7.0009	0.00131676	0.0589447	Hypo
4:10122610-10123257	648	13	1.34016	-0.152642	-7.0003	0.00131865	0.0589959	Hypo
7:151083317-151084034	718	13	1.59641	-0.200544	-6.99991	0.00131865	0.0589959	Hypo
11:72850404-72851413	1010	7	0.713007	-0.158854	-6.99945	0.00131865	0.0589959	Hypo
1:19637370-19637975	606	10	0.875278	-0.173837	-6.99939	0.00131865	0.0589959	Hypo
6:127674911-127675115	205	7	0.379503	0.116408	6.99899	0.00132054	0.059047	Hyper
8:143382562-143383775	1214	42	7.38382	-0.151749	-6.99886	0.00132054	0.059047	Hypo
10:6960351-6960812	462	7	0.944114	-0.27513	-6.9988	0.00132054	0.059047	Hypo
5:176812298-176812938	641	18	1.92454	-0.133404	-6.99877	0.00132054	0.059047	Hypo
15:101513416-101514093	678	86	25.1121	-0.303704	-6.99853	0.00132242	0.0590648	Hypo
16:49220311-49228296	7986	36	3.85428	0.107229	6.99851	0.00132242	0.0590648	Hyper
16:78344755-78345657	903	11	1.91428	-0.233815	-6.99824	0.00132242	0.0590648	Hypo
6:139838937-139839513	577	12	1.62301	0.176259	6.99797	0.00132242	0.0590648	Hyper
12:114359881-114360331	451	10	0.678301	-0.178809	-6.99778	0.00132242	0.0590648	Hypo
22:41128702-41129292	591	10	1.5523	-0.228671	-6.99758	0.00132242	0.0590648	Hypo
2:235953464-235954331	868	31	3.40998	-0.149379	-6.99743	0.00132242	0.0590648	Hypo
11:69339182-69339927	746	21	1.7906	-0.120708	-6.99737	0.00132242	0.0590648	Hypo
4:6301406-6302150	745	24	1.72298	0.107514	6.99725	0.00132431	0.0591408	Hyper
9:115615460-115616099	640	9	0.738011	-0.160723	-6.99655	0.00132619	0.0592167	Hypo
17:18920749-18921634	886	23	4.79335	-0.197623	-6.99495	0.00133374	0.0595034	Hypo
10:128810394-128810823	430	19	1.95633	-0.154678	-6.99492	0.00133374	0.0595034	Hypo
8:11412885-11413394	510	25	2.37352	-0.165841	-6.99445	0.00133374	0.0595034	Hypo
11:119497745-119498266	522	11	1.74569	-0.227716	-6.99418	0.00133374	0.0595034	Hypo
15:78180189-78180782	594	17	2.84426	-0.218707	-6.9941	0.00133374	0.0595034	Hypo
16:30965039-30965706	668	11	1.25889	-0.188364	-6.99342	0.00133374	0.0595034	Hypo
17:72448497-72449531	1035	26	4.03235	-0.157466	-6.99327	0.00133563	0.0595709	Hypo
12:57535961-57536689	729	18	3.05171	-0.23173	-6.99317	0.00133563	0.0595709	Hypo
14:50413002-50414042	1041	12	2.73575	-0.292097	-6.99284	0.0013394	0.0597307	Hypo
9:131466171-131466732	562	19	2.63165	-0.16033	-6.99247	0.00134129	0.0597477	Hypo
6:124187526-124187870	345	20	2.38241	0.118587	6.99241	0.00134129	0.0597477	Hyper
12:124903278-124903636	359	13	0.82377	-0.145305	-6.99217	0.00134129	0.0597477	Hypo
1:900995-901505	511	21	1.57746	-0.165075	-6.99188	0.00134129	0.0597477	Hypo
19:3343130-3343491	362	14	0.872586	-0.162689	-6.99182	0.00134129	0.0597477	Hypo
6:110365135-110365619	485	10	1.6573	-0.266338	-6.99174	0.00134129	0.0597477	Hypo
21:40220144-40220443	300	6	0.425502	-0.137121	-6.99157	0.00134129	0.0597477	Hypo
3:140828622-140830396	1775	13	1.57177	-0.211576	-6.99154	0.00134129	0.0597477	Hypo
17:55673482-55674507	1026	30	4.13348	-0.174865	-6.99145	0.00134317	0.0597647	Hypo
14:51295309-51296287	979	13	4.32615	-0.367074	-6.99132	0.00134317	0.0597647	Hypo
7:50320276-50321126	851	7	1.6429	-0.266644	-6.99093	0.00134317	0.0597647	Hypo
9:132239217-132239719	503	15	1.9523	-0.191989	-6.99083	0.00134317	0.0597647	Hypo
8:22547217-22547920	704	65	6.16743	-0.106558	-6.99078	0.00134317	0.0597647	Hypo
6:35696726-35699074	2349	31	4.22675	-0.183802	-6.99042	0.00134317	0.0597647	Hypo
7:147327463-147327872	410	5	0.814776	0.195502	6.99038	0.00134317	0.0597647	Hyper
20:55486314-55486814	501	29	2.3547	0.0971057	6.99014	0.00134317	0.0597647	Hyper
9:112888603-112889856	1254	21	2.91862	-0.150004	-6.98968	0.00134506	0.0598151	Hypo
9:138950910-138951681	772	27	2.57396	-0.120794	-6.98937	0.00134506	0.0598151	Hypo
4:54765694-54766317	624	10	0.887414	-0.137741	-6.98907	0.00134506	0.0598151	Hypo
20:60642183-60642736	554	14	1.491	-0.189832	-6.98894	0.00134506	0.0598151	Hypo
16:57508786-57509514	729	21	2.31324	-0.161157	-6.98851	0.00134695	0.0598823	Hypo
16:88593803-88594444	642	27	2.98966	-0.158622	-6.98793	0.00134695	0.0598823	Hypo
8:125650258-125651166	909	11	1.05765	-0.144618	-6.98753	0.00134883	0.0599158	Hypo
10:106088838-106089649	812	12	1.45274	-0.170325	-6.98743	0.00134883	0.0599158	Hypo
4:719173-719808	636	32	3.81091	-0.143985	-6.98737	0.00134883	0.0599158	Hypo
1:40770894-40771509	616	16	0.954941	-0.0691196	-6.98732	0.00134883	0.0599158	Hypo
18:46302962-46303732	771	18	3.31058	-0.236472	-6.987	0.00134883	0.0599158	Hypo
11:73036044-73036571	528	10	1.32195	-0.238264	-6.98688	0.00134883	0.0599158	Hypo
15:83559265-83559735	471	9	1.21216	-0.164339	-6.98635	0.00135261	0.060033	Hypo
14:74760778-74761549	772	17	1.43162	-0.160162	-6.98604	0.00135261	0.060033	Hypo
20:62358817-62359833	1017	11	1.96366	-0.233727	-6.98557	0.00135261	0.060033	Hypo
2:129073869-129074758	890	15	2.93901	-0.259547	-6.98545	0.00135261	0.060033	Hypo
9:95902026-95902516	491	10	1.08441	-0.18359	-6.98533	0.00135261	0.060033	Hypo
18:21851203-21851562	360	19	1.15588	-0.26876	-6.98497	0.00135261	0.060033	Hypo
17:46055688-46055954	267	8	1.18453	-0.227631	-6.98481	0.00135449	0.0601083	Hypo
17:17018119-17018598	480	13	1.30126	-0.181723	-6.98336	0.00135827	0.0602673	Hypo
2:109235141-109239372	4232	49	3.51252	-0.124132	-6.98299	0.00136015	0.0603336	Hypo
8:71129585-71130109	525	8	1.04985	-0.146445	-6.98291	0.00136204	0.0603336	Hypo
9:117179804-117180515	712	10	1.7097	-0.276308	-6.98287	0.00136204	0.0603336	Hypo
19:36526358-36527467	1110	13	1.78183	-0.19687	-6.98283	0.00136204	0.0603336	Hypo
22:28104365-28104844	480	5	0.310344	0.0676598	6.98279	0.00136204	0.0603336	Hyper
1:229230509-229231026	518	6	0.438915	-0.215611	-6.9827	0.00136204	0.0603336	Hypo
20:583112-583542	431	8	1.05447	-0.138017	-6.98265	0.00136204	0.0603336	Hypo
22:36552195-36552828	634	12	1.83349	-0.215384	-6.98257	0.00136204	0.0603336	Hypo
22:32313298-32313460	163	6	0.598215	-0.17645	-6.98254	0.00136204	0.0603336	Hypo
2:43230147-43232247	2101	28	4.35109	-0.162712	-6.98235	0.00136204	0.0603336	Hypo
6:14948805-14949338	534	7	1.15172	-0.387869	-6.98232	0.00136204	0.0603336	Hypo
19:18428358-18429041	684	15	2.04846	-0.195118	-6.9823	0.00136204	0.0603336	Hypo
3:69147122-69148238	1117	15	2.83004	-0.128453	-6.98209	0.00136392	0.0604087	Hypo
19:54720708-54721334	627	14	2.33315	-0.253283	-6.9819	0.00136581	0.0604838	Hypo
15:68572008-68572860	853	11	1.58983	-0.190598	-6.98114	0.0013677	0.0605083	Hypo
9:129079836-129080292	457	5	0.511125	-0.138733	-6.98111	0.0013677	0.0605083	Hypo
2:157176881-157177385	505	33	1.83319	-0.129098	-6.98075	0.0013677	0.0605083	Hypo
6:164130994-164132563	1570	20	2.72097	-0.173717	-6.9807	0.0013677	0.0605083	Hypo
20:57296844-57297325	482	16	1.84251	-0.152495	-6.98049	0.0013677	0.0605083	Hypo
9:126149431-126149946	516	11	0.809549	-0.198357	-6.98044	0.0013677	0.0605083	Hypo
2:97547119-97547301	183	6	0.53754	-0.253458	-6.98035	0.0013677	0.0605083	Hypo
14:101282417-101282717	301	7	0.720586	-0.149976	-6.98017	0.00136958	0.060558	Hypo
1:38139709-38140278	570	12	1.42345	0.15323	6.97991	0.00136958	0.060558	Hyper
4:165890705-165892041	1337	10	1.34601	0.167145	6.97945	0.00136958	0.060558	Hyper
20:60884835-60886393	1559	73	15.6968	-0.210942	-6.97944	0.00136958	0.060558	Hypo
22:37426778-37427559	782	21	3.04562	-0.160749	-6.97927	0.00137147	0.0606246	Hypo
16:9183772-9184221	450	21	1.791	-0.137522	-6.97921	0.00137147	0.0606246	Hypo
7:72982110-72982592	483	7	0.87168	-0.150604	-6.97782	0.00137336	0.060632	Hypo
1:235586286-235587786	1501	41	2.55965	-0.101625	-6.9775	0.00137336	0.060632	Hypo
2:112912460-112913850	1391	34	2.22659	-0.136735	-6.97704	0.00137336	0.060632	Hypo
20:61450689-61452187	1499	39	2.59644	-0.0942357	-6.97696	0.00137336	0.060632	Hypo
1:110601612-110602414	803	9	1.48626	-0.214149	-6.97684	0.00137336	0.060632	Hypo
4:683046-684239	1194	26	2.19976	-0.139056	-6.97662	0.00137336	0.060632	Hypo
9:139236634-139237517	884	60	7.67649	-0.190062	-6.97653	0.00137336	0.060632	Hypo
16:15683158-15683363	206	6	0.328991	-0.221556	-6.97648	0.00137336	0.060632	Hypo
6:160490088-160490562	475	10	0.803859	-0.170309	-6.97643	0.00137336	0.060632	Hypo
6:13373002-13374008	1007	10	1.75763	-0.25424	-6.97617	0.00137524	0.0607068	Hypo
22:43660615-43660958	344	9	0.566661	-0.17682	-6.97562	0.00137902	0.0608649	Hypo
8:27143737-27144453	717	16	3.42626	-0.191508	-6.97535	0.0013809	0.0609397	Hypo
9:65549204-65549798	595	16	1.45814	0.153589	6.97507	0.00138468	0.0610892	Hyper
5:143191565-143192244	680	17	1.75056	-0.153591	-6.97481	0.00138468	0.0610892	Hypo
7:43688813-43691169	2357	23	1.60749	-0.144123	-6.97478	0.00138656	0.0611182	Hypo
17:79891590-79892563	974	30	5.83477	-0.283254	-6.97469	0.00138656	0.0611182	Hypo
7:157475907-157476722	816	28	2.34085	-0.123979	-6.97467	0.00138656	0.0611182	Hypo
18:57599414-57600110	697	14	2.2397	-0.200823	-6.97447	0.00138656	0.0611182	Hypo
11:75192844-75193711	868	15	1.18558	-0.112573	-6.97428	0.00138845	0.0611182	Hypo
19:1238294-1238781	488	24	1.62044	-0.155917	-6.97357	0.00138845	0.0611182	Hypo
2:65294957-65295821	865	15	4.70546	-0.355828	-6.97347	0.00138845	0.0611182	Hypo
9:140639670-140640669	1000	17	2.82518	-0.163345	-6.97332	0.00138845	0.0611182	Hypo
22:23541275-23542048	774	18	3.72692	-0.190822	-6.97322	0.00138845	0.0611182	Hypo
20:48966764-48967386	623	8	1.82292	-0.249071	-6.97303	0.00138845	0.0611182	Hypo
11:71252789-71253232	444	10	1.38346	-0.172925	-6.97265	0.00139034	0.0611182	Hypo
2:8474773-8475520	748	17	1.8678	-0.157598	-6.97262	0.00139034	0.0611182	Hypo
5:130615370-130617935	2566	18	1.87391	-0.136512	-6.97261	0.00139034	0.0611182	Hypo
2:71694429-71694957	529	7	1.4188	-0.244045	-6.9725	0.00139034	0.0611182	Hypo
2:11837968-11838653	686	23	2.89774	-0.175494	-6.97188	0.00139034	0.0611182	Hypo
12:117490254-117490989	736	14	3.38212	-0.226736	-6.97164	0.00139034	0.0611182	Hypo
3:46968121-46968703	583	8	1.04763	-0.207833	-6.97159	0.00139034	0.0611182	Hypo
9:131011930-131012564	635	29	2.26639	-0.119103	-6.9714	0.00139034	0.0611182	Hypo
16:46724789-46725470	682	13	1.52194	-0.187412	-6.97003	0.00139034	0.0611182	Hypo
7:72473749-72475006	1258	22	4.10447	-0.235313	-6.9699	0.00139034	0.0611182	Hypo
4:24641161-24641457	297	6	1.30654	-0.28985	-6.96984	0.00139034	0.0611182	Hypo
14:101139491-101140170	680	23	2.99723	-0.190079	-6.96975	0.00139034	0.0611182	Hypo
22:46004445-46005421	977	22	1.87478	-0.132014	-6.96922	0.00139034	0.0611182	Hypo
17:38171797-38172764	968	21	4.40095	-0.256834	-6.96906	0.00139034	0.0611182	Hypo
18:55312214-55312388	175	6	0.747579	-0.230288	-6.96905	0.00139034	0.0611182	Hypo
14:93019844-93020671	828	14	1.20674	-0.149728	-6.96889	0.00139034	0.0611182	Hypo
12:65048003-65048240	238	6	0.355334	-0.0862282	-6.96827	0.00139411	0.0612755	Hypo
21:45715385-45716201	817	24	3.90795	-0.146223	-6.96808	0.00139599	0.061333	Hypo
4:141017354-141018349	996	13	1.76084	-0.190031	-6.96796	0.00139599	0.061333	Hypo
2:91799134-91799445	312	5	0.338867	0.0904852	6.96794	0.00139599	0.061333	Hyper
7:143058347-143058860	514	22	1.44561	-0.150031	-6.96757	0.00139788	0.0613968	Hypo
20:47463059-47464049	991	13	1.70782	-0.163458	-6.96703	0.00139977	0.0613968	Hypo
12:7248608-7249136	529	10	0.904921	-0.118753	-6.96669	0.00139977	0.0613968	Hypo
7:128519074-128519311	238	6	0.475531	-0.122106	-6.96654	0.00139977	0.0613968	Hypo
3:11586139-11586627	489	13	2.40551	-0.22997	-6.96647	0.00139977	0.0613968	Hypo
2:99175448-99176527	1080	20	4.14277	-0.220434	-6.96641	0.00139977	0.0613968	Hypo
11:128811501-128812139	639	14	2.44874	-0.223897	-6.96614	0.00139977	0.0613968	Hypo
17:72738803-72740013	1211	23	2.51336	-0.155965	-6.96592	0.00139977	0.0613968	Hypo
2:20408081-20408497	417	7	1.11236	-0.343825	-6.96582	0.00139977	0.0613968	Hypo
9:36818314-36818919	606	30	4.16283	-0.152919	-6.96566	0.00139977	0.0613968	Hypo
9:134144739-134145347	609	15	1.25042	-0.145588	-6.96474	0.00139977	0.0613968	Hypo
14:105945854-105946563	710	33	2.81401	-0.147813	-6.96452	0.00139977	0.0613968	Hypo
12:117485774-117486681	908	24	3.69913	-0.232935	-6.96424	0.00140165	0.0614287	Hypo
9:114856721-114858202	1482	14	2.55661	-0.179523	-6.96421	0.00140165	0.0614287	Hypo
8:61947997-61948603	607	10	1.5119	-0.209836	-6.96387	0.00140165	0.0614287	Hypo
11:120090189-120091425	1237	14	1.91261	-0.189469	-6.96385	0.00140165	0.0614287	Hypo
14:24896208-24897505	1298	20	4.28039	-0.234594	-6.96362	0.00140165	0.0614287	Hypo
17:75361716-75362527	812	17	2.30767	-0.168205	-6.96348	0.00140165	0.0614287	Hypo
1:36792051-36793625	1575	22	1.61387	-0.0957413	-6.96318	0.00140354	0.0614944	Hypo
2:74260097-74260682	586	8	0.745914	-0.139349	-6.96314	0.00140354	0.0614944	Hypo
6:35326048-35329791	3744	34	3.05322	-0.12996	-6.96306	0.00140543	0.0615346	Hypo
8:145509036-145509602	567	20	1.64344	-0.17263	-6.96293	0.00140543	0.0615346	Hypo
4:78048848-78049727	880	12	1.78348	-0.209682	-6.96257	0.00140543	0.0615346	Hypo
16:23906830-23909039	2210	9	1.08407	-0.151462	-6.96229	0.00140543	0.0615346	Hypo
11:72497950-72498725	776	17	1.29295	-0.0908423	-6.96154	0.00140543	0.0615346	Hypo
15:91329513-91330218	706	14	1.42016	0.128419	6.96124	0.0014092	0.0616743	Hyper
9:131928439-131928981	543	13	2.05438	-0.226633	-6.9612	0.0014092	0.0616743	Hypo
2:33704238-33704655	418	8	1.59373	-0.26715	-6.9609	0.0014092	0.0616743	Hypo
2:28588018-28588682	665	16	3.23628	-0.234122	-6.96063	0.00141297	0.0618138	Hypo
22:40453650-40454727	1078	10	1.69861	-0.2176	-6.96051	0.00141297	0.0618138	Hypo
16:49564912-49566453	1542	33	2.83991	-0.110428	-6.96044	0.00141297	0.0618138	Hypo
11:764549-765401	853	15	2.09361	-0.13687	-6.95983	0.00141675	0.0619192	Hypo
16:21199639-21199849	211	8	0.499315	-0.215171	-6.95983	0.00141675	0.0619192	Hypo
17:41496199-41496689	491	17	2.18318	-0.148653	-6.95981	0.00141675	0.0619192	Hypo
9:125095458-125095972	515	9	0.78261	-0.115849	-6.95978	0.00141675	0.0619192	Hypo
3:179163966-179164625	660	11	1.23258	-0.149507	-6.9597	0.00141675	0.0619192	Hypo
5:171931115-171931336	222	6	0.720416	-0.264631	-6.95945	0.00141675	0.0619192	Hypo
2:85639735-85641095	1361	54	4.27629	-0.149932	-6.95935	0.00141675	0.0619192	Hypo
19:13961868-13962642	775	22	1.82207	-0.131364	-6.95914	0.00141863	0.061976	Hypo
5:10561397-10563194	1798	72	4.49013	-0.088708	-6.95897	0.00141863	0.061976	Hypo
9:132259553-132260105	553	12	1.38965	-0.178068	-6.95895	0.00141863	0.061976	Hypo
6:37170348-37173138	2791	27	2.95316	-0.152126	-6.95889	0.00142052	0.0620414	Hypo
19:54927873-54928389	517	40	4.65651	-0.126311	-6.95866	0.00142052	0.0620414	Hypo
14:24475359-24475830	472	14	0.964527	-0.259866	-6.95749	0.00142241	0.0620981	Hypo
15:90606430-90607045	616	17	1.8387	-0.165107	-6.95569	0.00142241	0.0620981	Hypo
17:8843763-8846015	2253	43	5.84515	-0.168322	-6.95478	0.00142241	0.0620981	Hypo
20:61586515-61587473	959	23	2.6824	-0.119342	-6.95471	0.00142429	0.0621549	Hypo
8:26248835-26250323	1489	12	1.86657	-0.175535	-6.95459	0.00142429	0.0621549	Hypo
16:1443206-1443583	378	12	0.877064	-0.187987	-6.95446	0.00142429	0.0621549	Hypo
5:75667582-75668357	776	8	1.6022	-0.248614	-6.95417	0.00142618	0.0622286	Hypo
17:77892098-77893259	1162	24	3.82354	-0.149018	-6.95372	0.00142806	0.0622938	Hypo
20:48826980-48827975	996	10	1.60107	-0.185166	-6.95345	0.00142806	0.0622938	Hypo
4:38674701-38675951	1251	10	0.81503	-0.102885	-6.9532	0.00142995	0.0623504	Hypo
21:42931982-42932462	481	11	2.15765	-0.236821	-6.95291	0.00142995	0.0623504	Hypo
11:119318175-119318997	823	12	1.70918	-0.157073	-6.95269	0.00142995	0.0623504	Hypo
2:75092972-75094125	1154	16	2.75572	-0.241266	-6.95191	0.00143561	0.06258	Hypo
21:35916989-35917482	494	14	2.00173	-0.267677	-6.95127	0.00143561	0.06258	Hypo
19:1853975-1855074	1100	58	6.71823	-0.117077	-6.95079	0.0014375	0.0626536	Hypo
3:71506598-71507985	1388	9	1.42605	-0.192079	-6.9507	0.00143938	0.0626976	Hypo
10:89450160-89451182	1023	6	0.763135	-0.185059	-6.95065	0.00143938	0.0626976	Hypo
17:71466654-71466997	344	7	0.567318	-0.17106	-6.95039	0.00144127	0.0626976	Hypo
1:39679034-39680430	1397	19	2.81759	-0.165328	-6.95018	0.00144127	0.0626976	Hypo
10:80724807-80725497	691	21	2.07405	-0.123494	-6.94998	0.00144127	0.0626976	Hypo
16:2200143-2201393	1251	31	3.79392	-0.126724	-6.94994	0.00144127	0.0626976	Hypo
18:60717573-60719278	1706	17	2.66102	-0.200939	-6.94944	0.00144127	0.0626976	Hypo
3:136464245-136465529	1285	8	1.34682	-0.2062	-6.94942	0.00144127	0.0626976	Hypo
5:129100424-129102068	1645	10	1.08442	0.126364	6.94934	0.00144127	0.0626976	Hyper
2:240877962-240878637	676	39	5.41358	-0.14919	-6.94932	0.00144127	0.0626976	Hypo
20:31428911-31429488	578	14	1.33458	-0.18351	-6.94901	0.00144127	0.0626976	Hypo
2:24114225-24114887	663	13	1.73284	-0.196953	-6.94842	0.00144127	0.0626976	Hypo
15:86245980-86247028	1049	10	1.50019	-0.185767	-6.94807	0.00144127	0.0626976	Hypo
10:88112322-88113295	974	8	1.27146	-0.26831	-6.94777	0.00144127	0.0626976	Hypo
3:71751411-71753144	1734	11	1.98462	-0.195185	-6.94751	0.00144316	0.0627539	Hypo
4:185315783-185316545	763	22	2.09144	0.101762	6.94724	0.00144316	0.0627539	Hyper
19:10223155-10223542	388	13	1.07162	-0.131901	-6.94706	0.00144316	0.0627539	Hypo
5:139067971-139068516	546	16	4.07937	-0.298249	-6.94682	0.00144693	0.0629093	Hypo
4:159220898-159221906	1009	9	0.74301	-0.142224	-6.94651	0.00144882	0.0629397	Hypo
3:32452278-32452761	484	8	1.3614	-0.199385	-6.94639	0.00144882	0.0629397	Hypo
6:43853314-43854101	788	15	1.80466	-0.146188	-6.94631	0.00144882	0.0629397	Hypo
9:84442555-84443014	460	5	0.727082	-0.276944	-6.94602	0.00144882	0.0629397	Hypo
12:14407547-14409239	1693	19	1.60554	-0.105635	-6.94584	0.00144882	0.0629397	Hypo
1:234980721-234981443	723	9	0.894635	-0.179837	-6.94531	0.00144882	0.0629397	Hypo
5:176781905-176783965	2061	11	1.16948	-0.125156	-6.94448	0.00145259	0.0630949	Hypo
4:40302248-40303405	1158	16	3.09614	-0.227977	-6.94443	0.00145448	0.063151	Hypo
9:136745251-136745603	353	8	0.665729	-0.27918	-6.94422	0.00145448	0.063151	Hypo
19:2199103-2199653	551	25	2.82654	-0.16821	-6.94421	0.00145448	0.063151	Hypo
8:66674092-66675169	1078	10	1.30109	-0.197368	-6.94382	0.00145636	0.063181	Hypo
14:106148206-106148929	724	27	2.9632	-0.115434	-6.94378	0.00145636	0.063181	Hypo
7:100063821-100064544	724	25	2.35251	-0.14545	-6.94373	0.00145636	0.063181	Hypo
1:89529156-89531025	1870	10	1.38912	-0.181812	-6.94332	0.00145636	0.063181	Hypo
4:2850781-2851837	1057	11	1.50765	-0.202488	-6.94316	0.00145636	0.063181	Hypo
13:114054841-114055418	578	21	2.38291	-0.17703	-6.94303	0.00145636	0.063181	Hypo
18:13366765-13367422	658	16	1.49084	-0.143665	-6.94287	0.00145825	0.0632283	Hypo
3:194838873-194839517	645	10	1.67839	-0.248192	-6.94274	0.00145825	0.0632283	Hypo
1:208136219-208136727	509	26	1.83122	-0.140146	-6.94263	0.00145825	0.0632283	Hypo
7:73680776-73681001	226	7	0.901797	-0.159326	-6.94232	0.00145825	0.0632283	Hypo
3:71553732-71554394	663	15	1.76542	-0.127291	-6.94226	0.00146013	0.0632928	Hypo
2:218770734-218771485	752	16	2.09752	-0.186427	-6.94218	0.00146013	0.0632928	Hypo
1:25429073-25430044	972	10	1.98218	-0.180781	-6.94198	0.00146202	0.063366	Hypo
18:6412399-6413450	1052	13	4.13769	-0.327175	-6.94162	0.00146391	0.0634218	Hypo
16:85079807-85080828	1022	21	4.42033	-0.306157	-6.9416	0.00146391	0.0634218	Hypo
14:106034608-106035331	724	20	1.40973	-0.116287	-6.94147	0.00146391	0.0634218	Hypo
7:129977139-129977972	834	10	1.25766	-0.223363	-6.94129	0.00146579	0.0634862	Hypo
5:61530838-61531490	653	6	0.657147	-0.197997	-6.94108	0.00146579	0.0634862	Hypo
14:105782218-105782958	741	20	3.42959	-0.213788	-6.94096	0.00146768	0.0635592	Hypo
4:157862932-157863459	528	9	1.4317	-0.272635	-6.94055	0.00146957	0.0636322	Hypo
9:92059864-92061483	1620	29	3.72908	-0.128095	-6.94038	0.00147145	0.0636618	Hypo
1:7694250-7695315	1066	23	6.49698	-0.294463	-6.94018	0.00147145	0.0636618	Hypo
2:173319558-173320097	540	9	1.56638	-0.206903	-6.94003	0.00147145	0.0636618	Hypo
10:99628254-99628950	697	11	1.8132	-0.197752	-6.93999	0.00147145	0.0636618	Hypo
20:57897156-57897438	283	7	0.686159	-0.184464	-6.93948	0.00147145	0.0636618	Hypo
17:74609566-74610204	639	10	1.56522	-0.182836	-6.93942	0.00147145	0.0636618	Hypo
11:18404143-18404820	678	9	0.892248	-0.175243	-6.93874	0.00147334	0.0636914	Hypo
1:41283091-41283974	884	27	4.21115	-0.173165	-6.9384	0.00147334	0.0636914	Hypo
13:74206519-74207038	520	6	0.52387	-0.135757	-6.938	0.00147334	0.0636914	Hypo
6:89271432-89272070	639	7	1.23037	-0.183762	-6.93798	0.00147334	0.0636914	Hypo
10:44475681-44476498	818	17	3.15703	-0.19548	-6.93787	0.00147334	0.0636914	Hypo
12:94196044-94197684	1641	11	1.33734	-0.173449	-6.93783	0.00147334	0.0636914	Hypo
7:81372132-81372924	793	12	3.09351	-0.268494	-6.9374	0.00147523	0.0637469	Hypo
6:124590420-124592112	1693	15	2.64019	0.147443	6.93732	0.00147523	0.0637469	Hyper
16:78351511-78352292	782	14	1.77055	-0.200402	-6.93676	0.00147523	0.0637469	Hypo
16:1290280-1290837	558	19	1.57208	-0.16228	-6.93667	0.00147711	0.063785	Hypo
19:18426758-18427447	690	17	3.38243	-0.30234	-6.93637	0.00147711	0.063785	Hypo
3:127484932-127485464	533	8	1.21756	-0.235744	-6.93636	0.00147711	0.063785	Hypo
3:194971476-194972029	554	11	1.22568	-0.287808	-6.93592	0.00147711	0.063785	Hypo
2:28603080-28603810	731	14	2.34573	-0.239989	-6.93567	0.00147711	0.063785	Hypo
1:55326842-55327508	667	6	0.992221	-0.214695	-6.93553	0.001479	0.0638404	Hypo
8:28205322-28205422	101	7	0.361967	-0.17694	-6.9355	0.001479	0.0638404	Hypo
5:133889263-133890521	1259	27	4.65948	-0.183264	-6.9352	0.001479	0.0638404	Hypo
16:69401890-69402511	622	10	0.892012	-0.13974	-6.93506	0.00148089	0.0638871	Hypo
19:10406844-10407538	695	63	5.85794	-0.171641	-6.93497	0.00148089	0.0638871	Hypo
11:69224120-69225756	1637	25	2.71664	-0.143145	-6.93479	0.00148089	0.0638871	Hypo
12:105061844-105062512	669	14	2.68518	-0.205272	-6.93449	0.00148089	0.0638871	Hypo
3:177398725-177402519	3795	22	3.3989	-0.167109	-6.9334	0.00148277	0.0639425	Hypo
11:73303100-73303712	613	6	1.25988	-0.406419	-6.93301	0.00148277	0.0639425	Hypo
11:44598715-44599543	829	14	1.36016	-0.139135	-6.93289	0.00148277	0.0639425	Hypo
10:11755736-11756454	719	14	1.87178	-0.176085	-6.93269	0.00148466	0.0640151	Hypo
22:29599479-29600657	1179	12	2.1226	-0.215684	-6.932	0.00148655	0.0640704	Hypo
15:70537610-70539222	1613	24	2.27405	-0.109416	-6.93198	0.00148655	0.0640704	Hypo
20:981829-982312	484	8	0.507615	0.129333	6.93196	0.00148655	0.0640704	Hyper
7:77357401-77358233	833	11	1.58464	-0.177856	-6.93129	0.00148843	0.064143	Hypo
9:101865957-101866433	477	13	1.01619	-0.106709	-6.93074	0.00149032	0.0641894	Hypo
2:120245250-120245850	601	10	1.03724	-0.149086	-6.93019	0.00149032	0.0641894	Hypo
12:12911706-12912250	545	10	1.31543	-0.16853	-6.92896	0.00149032	0.0641894	Hypo
17:65825304-65825927	624	9	2.19396	-0.324787	-6.92893	0.00149032	0.0641894	Hypo
13:46990032-46990400	369	5	0.333607	0.0865439	6.92798	0.00149221	0.0642532	Hyper
6:149365651-149365973	323	9	1.87921	-0.230655	-6.9278	0.00149221	0.0642532	Hypo
17:71715167-71715523	357	7	0.482445	-0.171938	-6.92774	0.00149409	0.0643257	Hypo
10:73190287-73190363	77	5	0.254342	-0.157447	-6.92755	0.00149598	0.0643895	Hypo
9:139776543-139777237	695	17	2.41963	-0.192035	-6.92754	0.00149598	0.0643895	Hypo
15:22509316-22509674	359	18	1.26027	-0.109226	-6.92661	0.00149786	0.064427	Hypo
12:122502914-122503457	544	11	1.32512	-0.230269	-6.92656	0.00149786	0.064427	Hypo
17:79680165-79680879	715	26	2.08933	-0.137634	-6.92645	0.00149786	0.064427	Hypo
9:90134786-90135695	910	9	2.8402	-0.351324	-6.92643	0.00149786	0.064427	Hypo
4:143327155-143328761	1607	15	3.39157	-0.223977	-6.92608	0.00149786	0.064427	Hypo
8:6425165-6426696	1532	29	2.2997	-0.125391	-6.92522	0.00150164	0.0645718	Hypo
10:104829469-104830365	897	15	1.87804	-0.187431	-6.92507	0.00150164	0.0645718	Hypo
4:54549104-54551274	2171	11	1.35779	-0.149393	-6.92395	0.00150352	0.064618	Hypo
21:40015074-40015797	724	15	1.28622	-0.113773	-6.92377	0.00150352	0.064618	Hypo
5:158251832-158252804	973	9	2.01526	-0.248103	-6.92356	0.00150352	0.064618	Hypo
4:58861520-58861601	82	5	0.354573	-0.1866	-6.92351	0.00150352	0.064618	Hypo
8:6631023-6631705	683	17	1.22473	-0.103311	-6.92313	0.0015073	0.0647626	Hypo
17:2863367-2863966	600	18	2.88155	-0.251052	-6.9231	0.0015073	0.0647626	Hypo
12:64059367-64060829	1463	8	1.63265	-0.216683	-6.92243	0.00150918	0.0648349	Hypo
13:38236425-38237609	1185	7	1.22103	-0.236431	-6.92096	0.00151107	0.0649071	Hypo
15:75991582-75992124	543	9	0.671162	-0.149848	-6.92083	0.00151296	0.0649794	Hypo
3:15584060-15584871	812	11	0.847895	-0.109926	-6.92048	0.00151673	0.0651238	Hypo
1:27116465-27117708	1244	11	1.06248	-0.177896	-6.9198	0.00151673	0.0651238	Hypo
3:46965105-46965532	428	10	1.0005	-0.232131	-6.91968	0.00151862	0.065196	Hypo
6:71573677-71574898	1222	9	1.97158	-0.216777	-6.91911	0.0015205	0.0652681	Hypo
8:37698351-37699145	795	37	3.43286	-0.149099	-6.9187	0.00152239	0.0652962	Hypo
12:110788415-110789091	677	11	1.26272	-0.183256	-6.91868	0.00152239	0.0652962	Hypo
10:112287613-112288534	922	14	1.19832	-0.127457	-6.91859	0.00152239	0.0652962	Hypo
1:21011688-21012403	716	22	2.3049	-0.126685	-6.91845	0.00152239	0.0652962	Hypo
20:20750629-20751102	474	7	1.71041	-0.286171	-6.91827	0.00152239	0.0652962	Hypo
6:116710220-116711997	1778	8	1.61497	-0.261475	-6.91809	0.00152239	0.0652962	Hypo
4:2274772-2275329	558	22	3.36767	-0.190462	-6.91742	0.00152616	0.0654403	Hypo
15:74680024-74680971	948	14	2.14385	-0.196705	-6.9174	0.00152616	0.0654403	Hypo
21:43823604-43824333	730	22	1.67408	-0.104516	-6.91709	0.00152805	0.0654871	Hypo
1:172149453-172150739	1287	11	2.56965	-0.238893	-6.91702	0.00152805	0.0654871	Hypo
3:129277342-129278938	1597	37	2.44406	-0.102222	-6.91696	0.00152993	0.0654871	Hypo
15:68112228-68112825	598	37	2.76985	-0.137102	-6.91664	0.00152993	0.0654871	Hypo
15:75081651-75082136	486	10	0.69767	-0.15451	-6.91625	0.00152993	0.0654871	Hypo
15:70761734-70762705	972	16	2.45585	-0.213835	-6.91619	0.00152993	0.0654871	Hypo
17:4436652-4437271	620	20	1.8852	-0.12832	-6.91593	0.00152993	0.0654871	Hypo
9:81874028-81874983	956	8	1.14491	-0.236352	-6.91576	0.00152993	0.0654871	Hypo
1:63590479-63591290	812	5	1.52795	-0.357463	-6.91536	0.00152993	0.0654871	Hypo
6:241062-241923	862	18	1.98681	-0.138713	-6.91509	0.00152993	0.0654871	Hypo
10:101310281-101311007	727	9	1.00065	-0.190628	-6.91501	0.00152993	0.0654871	Hypo
10:30316834-30317688	855	24	4.78213	-0.221252	-6.91499	0.00152993	0.0654871	Hypo
22:35742617-35743155	539	19	1.85733	-0.134428	-6.91487	0.00152993	0.0654871	Hypo
6:15301122-15302253	1132	9	1.38002	-0.177975	-6.91453	0.00153182	0.0655061	Hypo
7:72710668-72711211	544	13	2.06322	-0.194635	-6.91444	0.00153182	0.0655061	Hypo
7:2528354-2528790	437	12	1.00067	-0.124212	-6.91432	0.00153182	0.0655061	Hypo
8:126011595-126012193	599	19	2.50649	-0.186285	-6.91402	0.00153182	0.0655061	Hypo
7:134891196-134893319	2124	23	2.89453	-0.156986	-6.9137	0.00153182	0.0655061	Hypo
1:51763571-51764128	558	13	2.23512	-0.182788	-6.9137	0.00153182	0.0655061	Hypo
7:100238750-100239466	717	19	1.29215	-0.104061	-6.91368	0.00153182	0.0655061	Hypo
15:61812154-61812796	643	6	0.476071	0.10939	6.91319	0.00153371	0.0655691	Hyper
22:23501412-23501774	363	8	1.22627	-0.247401	-6.91299	0.00153371	0.0655691	Hypo
13:79050869-79051434	566	9	1.05471	-0.141361	-6.91186	0.00153559	0.0656056	Hypo
4:62328310-62328941	632	5	1.06769	-0.235824	-6.91172	0.00153559	0.0656056	Hypo
1:155083359-155083913	555	10	2.29027	-0.226886	-6.91143	0.00153559	0.0656056	Hypo
19:54837313-54837662	350	7	0.782661	-0.203198	-6.9114	0.00153559	0.0656056	Hypo
2:16511840-16512681	842	16	3.0077	-0.173818	-6.91113	0.00153559	0.0656056	Hypo
1:150594029-150595343	1315	16	2.23706	-0.185988	-6.91112	0.00153748	0.0656685	Hypo
2:102661368-102663089	1722	18	2.65802	-0.170355	-6.91104	0.00153748	0.0656685	Hypo
12:41615091-41616245	1155	12	0.970628	-0.133817	-6.91086	0.00153937	0.0657314	Hypo
6:136845104-136847077	1974	15	1.29377	-0.102331	-6.91075	0.00153937	0.0657314	Hypo
3:128204810-128205518	709	28	2.49745	-0.110082	-6.91064	0.00154125	0.0657854	Hypo
21:36511359-36511943	585	8	1.34156	-0.199325	-6.90969	0.00154125	0.0657854	Hypo
18:74780616-74781133	518	11	1.38159	-0.200331	-6.90951	0.00154125	0.0657854	Hypo
10:99504969-99505507	539	15	0.836919	-0.0710972	-6.9093	0.00154314	0.0658571	Hypo
18:71909885-71910554	670	13	2.11096	0.212502	6.9091	0.00154503	0.0659022	Hyper
6:90540295-90540714	420	7	0.588512	-0.170339	-6.90877	0.00154503	0.0659022	Hypo
9:126971600-126972043	444	10	0.720664	-0.121888	-6.90869	0.00154503	0.0659022	Hypo
5:176313212-176314107	896	11	1.68243	-0.185484	-6.90866	0.00154503	0.0659022	Hypo
11:134405372-134405839	468	16	2.31942	-0.161783	-6.90818	0.00154691	0.0659561	Hypo
19:13907066-13908206	1141	19	1.60427	-0.15023	-6.90783	0.00154691	0.0659561	Hypo
11:2919245-2919808	564	10	1.03365	-0.152173	-6.90765	0.00154691	0.0659561	Hypo
5:124748599-124749095	497	8	2.14185	-0.421049	-6.90702	0.0015488	0.0660276	Hypo
7:4724226-4724658	433	11	0.817788	-0.137801	-6.90659	0.00155069	0.0660903	Hypo
10:116327934-116328705	772	7	0.579355	-0.163422	-6.90612	0.00155069	0.0660903	Hypo
16:85938916-85939207	292	12	1.22639	0.181307	6.90536	0.00155257	0.066153	Hyper
5:73728077-73728822	746	10	1.10959	-0.143906	-6.90533	0.00155257	0.066153	Hypo
1:19253600-19254031	432	15	1.18368	-0.148434	-6.90486	0.00155635	0.0663048	Hypo
17:30158167-30158654	488	8	0.937856	-0.199559	-6.90389	0.00156012	0.0663501	Hypo
17:55562931-55564154	1224	14	2.35056	-0.162396	-6.90384	0.00156012	0.0663501	Hypo
1:234794771-234795333	563	6	0.604427	-0.182049	-6.9038	0.00156012	0.0663501	Hypo
14:72005915-72006947	1033	10	1.74262	-0.200023	-6.90375	0.00156012	0.0663501	Hypo
14:34567933-34568897	965	5	0.287672	-0.136725	-6.90368	0.00156012	0.0663501	Hypo
16:31225234-31225971	738	19	1.63112	-0.11488	-6.90367	0.00156012	0.0663501	Hypo
2:84238153-84238339	187	7	0.636567	0.146769	6.90343	0.00156012	0.0663501	Hyper
5:76100131-76100622	492	12	1.54684	-0.191276	-6.90308	0.001562	0.0663501	Hypo
22:43564301-43564999	699	17	2.64786	-0.184766	-6.90295	0.001562	0.0663501	Hypo
16:82186158-82186650	493	12	1.96495	-0.270192	-6.9026	0.001562	0.0663501	Hypo
1:6159551-6160559	1009	31	3.64851	-0.127074	-6.90233	0.001562	0.0663501	Hypo
12:120832501-120832898	398	11	0.87121	-0.149418	-6.90215	0.001562	0.0663501	Hypo
12:76951265-76952277	1013	8	1.35089	-0.229704	-6.90209	0.001562	0.0663501	Hypo
19:55455035-55455663	629	13	1.63852	-0.167104	-6.90175	0.001562	0.0663501	Hypo
19:8456670-8457154	485	13	1.07159	-0.15849	-6.90146	0.001562	0.0663501	Hypo
8:143821945-143822993	1049	23	4.10891	-0.205896	-6.90144	0.001562	0.0663501	Hypo
17:71308928-71309325	398	9	0.950212	-0.212619	-6.90122	0.001562	0.0663501	Hypo
20:35946650-35948449	1800	36	3.19462	-0.109976	-6.90092	0.001562	0.0663501	Hypo
3:128203240-128204067	828	17	2.51988	-0.180889	-6.90084	0.001562	0.0663501	Hypo
7:23528828-23529246	419	12	0.731639	0.0898696	6.90083	0.001562	0.0663501	Hyper
1:8904639-8905373	735	10	1.51561	-0.247441	-6.90056	0.001562	0.0663501	Hypo
16:16168926-16169279	354	12	1.28816	-0.187395	-6.90005	0.001562	0.0663501	Hypo
22:29540086-29540629	544	14	2.43945	-0.248405	-6.89933	0.00156389	0.0664125	Hypo
17:29139670-29140727	1058	8	0.746254	-0.117812	-6.89922	0.00156389	0.0664125	Hypo
17:30650841-30651534	694	12	0.956567	-0.13755	-6.89839	0.00156955	0.0666439	Hypo
22:23161339-23162014	676	7	0.702503	-0.223182	-6.89816	0.00157144	0.0666527	Hypo
9:125330260-125331394	1135	12	1.17363	0.146133	6.89815	0.00157144	0.0666527	Hyper
6:3253806-3254207	402	47	3.0669	-0.0701607	-6.89804	0.00157144	0.0666527	Hypo
6:119668916-119669340	425	13	0.689806	-0.139538	-6.8976	0.00157144	0.0666527	Hypo
16:85387709-85388630	922	18	2.40545	-0.151824	-6.89754	0.00157144	0.0666527	Hypo
20:42708404-42708879	476	13	1.09702	-0.134448	-6.8975	0.00157144	0.0666527	Hypo
3:34060638-34061130	493	6	1.26732	-0.277521	-6.89703	0.00157144	0.0666527	Hypo
2:16618630-16619347	718	10	1.90302	-0.187426	-6.89677	0.00157144	0.0666527	Hypo
17:45295874-45296540	667	10	1.06311	-0.214795	-6.89625	0.00157332	0.0667149	Hypo
3:72127234-72128386	1153	14	1.25866	-0.120031	-6.8962	0.00157332	0.0667149	Hypo
19:16997983-16998974	992	25	2.58941	-0.158416	-6.89519	0.00157521	0.0667768	Hypo
22:43496326-43497672	1347	23	2.29368	-0.140221	-6.89481	0.00157521	0.0667768	Hypo
2:182275681-182276129	449	5	0.602193	-0.292789	-6.89458	0.0015771	0.0667768	Hypo
10:134353245-134354582	1338	26	4.55337	-0.216065	-6.89408	0.0015771	0.0667768	Hypo
13:30649966-30652349	2384	26	5.57859	-0.177623	-6.89386	0.0015771	0.0667768	Hypo
16:29466740-29466928	189	25	4.78497	-0.28581	-6.89372	0.0015771	0.0667768	Hypo
5:169020117-169020848	732	8	0.444357	-0.0642041	-6.89366	0.0015771	0.0667768	Hypo
1:36837592-36838621	1030	12	1.58961	-0.150659	-6.89359	0.0015771	0.0667768	Hypo
12:2734330-2735234	905	19	6.43987	-0.406456	-6.89359	0.0015771	0.0667768	Hypo
7:1069660-1070111	452	23	1.9342	-0.0917654	-6.89309	0.0015771	0.0667768	Hypo
20:10603048-10603705	658	9	1.24646	-0.226041	-6.89272	0.0015771	0.0667768	Hypo
15:86166384-86169669	3286	24	3.55107	-0.14588	-6.89254	0.00157898	0.066821	Hypo
20:62467692-62469129	1438	43	4.57217	-0.113977	-6.89242	0.00157898	0.066821	Hypo
17:64911007-64911812	806	13	1.33648	-0.161811	-6.89226	0.00157898	0.066821	Hypo
2:70350202-70350829	628	16	1.69612	-0.131112	-6.89135	0.00157898	0.066821	Hypo
14:74249950-74252192	2243	30	2.15319	-0.0917308	-6.89045	0.00158087	0.0668652	Hypo
17:78261933-78262609	677	19	2.26709	-0.124785	-6.8903	0.00158087	0.0668652	Hypo
17:512961-514126	1166	34	3.93497	-0.091388	-6.89008	0.00158087	0.0668652	Hypo
12:2725086-2727293	2208	45	4.09762	-0.130441	-6.88998	0.00158087	0.0668652	Hypo
13:80621542-80622329	788	10	1.40379	-0.208813	-6.88989	0.00158276	0.0669268	Hypo
17:44102000-44102584	585	17	1.66039	-0.185286	-6.88965	0.00158464	0.0669268	Hypo
20:35899511-35899756	246	9	0.659002	-0.23121	-6.88955	0.00158464	0.0669268	Hypo
8:96705966-96706325	360	8	1.21859	-0.27045	-6.88948	0.00158464	0.0669268	Hypo
6:35694056-35694787	732	10	1.59487	-0.191734	-6.88912	0.00158464	0.0669268	Hypo
5:133206246-133207144	899	7	0.89369	-0.181419	-6.8889	0.00158464	0.0669268	Hypo
21:44809760-44810463	704	26	3.03151	-0.149531	-6.88873	0.00158464	0.0669268	Hypo
17:29836830-29837874	1045	20	6.5525	-0.386807	-6.8882	0.00158464	0.0669268	Hypo
14:106552399-106554378	1980	11	1.77645	-0.227468	-6.88766	0.00158464	0.0669268	Hypo
7:150450497-150452780	2284	13	2.01296	-0.156654	-6.88748	0.00158464	0.0669268	Hypo
7:16810526-16811780	1255	10	1.74287	-0.232004	-6.8871	0.00158464	0.0669268	Hypo
4:56122579-56123242	664	8	0.819945	-0.186831	-6.88656	0.00158842	0.0670683	Hypo
2:242550203-242550682	480	12	1.20793	-0.309025	-6.88641	0.00158842	0.0670683	Hypo
17:58242869-58243667	799	9	0.952479	-0.187228	-6.88525	0.00159219	0.0672008	Hypo
22:21796973-21797588	616	21	3.56597	-0.151393	-6.8849	0.00159219	0.0672008	Hypo
6:312595-313654	1060	6	0.504903	-0.0840714	-6.88452	0.00159219	0.0672008	Hypo
19:2062306-2063116	811	21	2.73253	-0.198475	-6.88372	0.00159596	0.0673501	Hypo
17:74637298-74638032	735	7	0.556796	0.110866	6.88343	0.00159785	0.0673501	Hyper
5:14666179-14666793	615	8	1.05769	-0.231538	-6.88312	0.00159785	0.0673501	Hypo
7:129603214-129603695	482	8	1.28151	-0.302249	-6.88263	0.00159785	0.0673501	Hypo
9:132252005-132253962	1958	35	2.41389	-0.098609	-6.88173	0.00159785	0.0673501	Hypo
14:52752227-52754758	2532	12	0.803806	-0.138177	-6.88167	0.00159785	0.0673501	Hypo
9:137285340-137285952	613	10	1.44368	-0.219079	-6.88162	0.00159785	0.0673501	Hypo
17:16930981-16931454	474	6	0.392925	-0.153153	-6.8814	0.00159785	0.0673501	Hypo
9:43439587-43441407	1821	12	2.42691	-0.207335	-6.88132	0.00159785	0.0673501	Hypo
10:5670449-5670983	535	12	0.851975	-0.121779	-6.88131	0.00159785	0.0673501	Hypo
18:3993345-3995516	2172	23	2.38013	-0.128295	-6.88123	0.00159973	0.0674117	Hypo
1:194461109-194461499	391	5	1.06419	0.250815	6.88096	0.00159973	0.0674117	Hyper
19:47786726-47787076	351	7	0.68235	-0.226921	-6.88044	0.00160162	0.0674286	Hypo
3:117205721-117209557	3837	35	3.64158	0.132006	6.88023	0.00160162	0.0674286	Hyper
22:27012178-27013363	1186	18	2.42488	-0.129297	-6.87968	0.00160162	0.0674286	Hypo
19:30286728-30287313	586	14	0.805171	-0.0790286	-6.87933	0.00160162	0.0674286	Hypo
1:214397530-214398181	652	14	1.61179	-0.159603	-6.8792	0.00160162	0.0674286	Hypo
17:76258428-76259090	663	8	0.967215	-0.172926	-6.87913	0.00160162	0.0674286	Hypo
17:43416551-43416928	378	7	0.580881	-0.21063	-6.87904	0.00160162	0.0674286	Hypo
7:128842376-128842645	270	6	0.705855	-0.247279	-6.87855	0.00160539	0.0675606	Hypo
1:53763934-53764553	620	12	1.79532	-0.224591	-6.87833	0.00160539	0.0675606	Hypo
7:158265592-158266294	703	20	1.63605	-0.104267	-6.87815	0.00160539	0.0675606	Hypo
16:29040153-29041717	1565	22	1.42167	-0.10408	-6.87769	0.00160728	0.067631	Hypo
1:1410903-1411602	700	27	2.90988	-0.134835	-6.87754	0.00160917	0.0676745	Hypo
21:45122994-45123577	584	17	2.244	-0.152858	-6.87729	0.00160917	0.0676745	Hypo
10:126837503-126838221	719	17	2.02189	-0.170477	-6.87728	0.00160917	0.0676745	Hypo
5:170921619-170922354	736	15	2.61314	-0.195456	-6.87703	0.00160917	0.0676745	Hypo
11:65544797-65547154	2358	85	17.8881	0.232881	6.87694	0.00161105	0.0677269	Hyper
17:2612308-2613490	1183	30	3.32512	-0.109068	-6.87681	0.00161105	0.0677269	Hypo
3:123105119-123105776	658	15	1.80606	-0.13247	-6.87662	0.00161105	0.0677269	Hypo
22:38462840-38463402	563	13	1.13918	-0.1474	-6.87623	0.00161294	0.0677345	Hypo
21:40998519-40998873	355	5	0.441059	0.123124	6.87617	0.00161294	0.0677345	Hyper
2:174000968-174001385	418	5	0.907819	-0.255714	-6.87599	0.00161294	0.0677345	Hypo
16:19117088-19117703	616	12	2.32425	-0.250928	-6.87599	0.00161294	0.0677345	Hypo
7:74073608-74074029	422	16	1.53424	-0.163497	-6.87515	0.00161294	0.0677345	Hypo
10:134066340-134066935	596	19	2.00066	-0.139189	-6.87479	0.00161294	0.0677345	Hypo
6:139348919-139349135	217	7	0.440752	-0.151621	-6.87476	0.00161294	0.0677345	Hypo
3:138638154-138638326	173	5	0.279266	-0.0601225	-6.87418	0.00161294	0.0677345	Hypo
17:40671382-40671871	490	9	0.958653	-0.183928	-6.87364	0.00161483	0.0677958	Hypo
5:36629575-36631258	1684	14	1.72785	-0.173042	-6.87363	0.00161483	0.0677958	Hypo
11:75585875-75586621	747	7	1.05741	-0.235383	-6.87308	0.00161671	0.067866	Hypo
10:42391332-42391757	426	26	1.46759	0.0750486	6.87267	0.0016186	0.0679003	Hyper
17:75892431-75892737	307	5	0.350553	-0.103315	-6.87252	0.0016186	0.0679003	Hypo
19:5005322-5006342	1021	23	2.12422	-0.121376	-6.87232	0.0016186	0.0679003	Hypo
19:49911275-49913438	2164	28	2.48852	-0.131172	-6.87221	0.0016186	0.0679003	Hypo
17:9070677-9071171	495	9	1.34407	-0.255527	-6.87209	0.0016186	0.0679003	Hypo
10:61667203-61667761	559	6	0.665428	-0.217554	-6.87182	0.00162049	0.0679346	Hypo
1:27335819-27338210	2392	27	2.32852	-0.112192	-6.87176	0.00162049	0.0679346	Hypo
2:238782068-238782301	234	10	0.559379	-0.0734229	-6.87172	0.00162049	0.0679346	Hypo
12:116632845-116635297	2453	19	2.61738	-0.147925	-6.87165	0.00162049	0.0679346	Hypo
5:1521886-1522877	992	32	2.62557	-0.112856	-6.87152	0.00162049	0.0679346	Hypo
21:19159458-19160317	860	9	1.76364	-0.26504	-6.87132	0.00162237	0.0679419	Hypo
3:61185713-61187433	1721	10	1.17247	-0.165489	-6.87069	0.00162237	0.0679419	Hypo
8:12829540-12830058	519	10	1.36352	-0.217375	-6.87045	0.00162237	0.0679419	Hypo
5:141800341-141801348	1008	9	1.69498	-0.226277	-6.87	0.00162237	0.0679419	Hypo
9:19441372-19442154	783	7	1.8806	-0.304489	-6.86982	0.00162237	0.0679419	Hypo
10:135053548-135053995	448	15	2.06085	-0.292283	-6.86979	0.00162237	0.0679419	Hypo
2:220073458-220074154	697	11	1.61622	-0.19758	-6.86978	0.00162237	0.0679419	Hypo
2:85975173-85975836	664	9	0.654333	-0.108502	-6.86975	0.00162237	0.0679419	Hypo
6:31556573-31557720	1148	20	3.26701	-0.163417	-6.86897	0.00162803	0.06817	Hypo
17:16953867-16956039	2173	33	2.96516	-0.135176	-6.8687	0.00162992	0.068222	Hypo
20:62716113-62716606	494	29	2.82508	-0.141981	-6.86864	0.00162992	0.068222	Hypo
20:62578774-62579482	709	22	2.7382	-0.166796	-6.86856	0.00162992	0.068222	Hypo
17:61772368-61772975	608	11	1.15777	-0.111872	-6.8682	0.00163369	0.0683709	Hypo
15:70880603-70881087	485	8	0.909838	-0.20691	-6.86802	0.00163558	0.0683777	Hypo
15:66953873-66954213	341	19	3.2335	-0.322799	-6.86769	0.00163558	0.0683777	Hypo
20:31358579-31359434	856	13	1.88034	-0.189502	-6.86744	0.00163558	0.0683777	Hypo
5:40436576-40437146	571	10	1.88455	-0.18032	-6.86723	0.00163558	0.0683777	Hypo
6:37160064-37160747	684	12	3.03813	-0.224019	-6.86699	0.00163558	0.0683777	Hypo
11:26706987-26707459	473	5	0.519846	0.150527	6.86685	0.00163558	0.0683777	Hyper
16:78528411-78529182	772	16	1.72351	0.141274	6.86683	0.00163558	0.0683777	Hyper
16:30015819-30016715	897	40	3.65743	-0.128398	-6.8667	0.00163558	0.0683777	Hypo
4:146424193-146424964	772	8	1.11575	-0.207535	-6.86614	0.00163746	0.0684476	Hypo
7:71868141-71868521	381	19	2.62698	-0.253365	-6.86496	0.00164124	0.0685963	Hypo
6:34237606-34238294	689	12	1.83367	-0.206883	-6.86482	0.00164312	0.068648	Hypo
17:72382556-72383269	714	18	1.97753	-0.137897	-6.86419	0.00164312	0.068648	Hypo
10:30516204-30516634	431	12	2.10954	-0.198516	-6.8641	0.00164312	0.068648	Hypo
16:49612399-49612698	300	10	1.41385	-0.215553	-6.86336	0.00164501	0.0686546	Hypo
20:25200338-25201020	683	12	2.14809	-0.237997	-6.86303	0.00164501	0.0686546	Hypo
17:17659963-17660428	466	17	1.96842	-0.131131	-6.86293	0.00164501	0.0686546	Hypo
17:78811601-78812055	455	17	1.01262	-0.0786956	-6.86251	0.00164501	0.0686546	Hypo
6:158619944-158620767	824	10	2.25586	-0.282274	-6.86244	0.00164501	0.0686546	Hypo
1:153317877-153319109	1233	14	1.88317	-0.149619	-6.86237	0.00164501	0.0686546	Hypo
5:177544120-177546087	1968	39	3.06857	-0.146037	-6.86198	0.00164501	0.0686546	Hypo
7:156687046-156687891	846	14	1.46485	-0.149008	-6.86161	0.00164501	0.0686546	Hypo
1:172616018-172616837	820	12	2.71041	-0.185071	-6.8606	0.00164878	0.0687759	Hypo
20:46352041-46352677	637	18	1.38433	-0.119122	-6.86037	0.00164878	0.0687759	Hypo
14:103572045-103572597	553	12	1.09587	-0.144594	-6.86028	0.00164878	0.0687759	Hypo
4:169410104-169411026	923	8	1.59798	-0.293451	-6.85964	0.00164878	0.0687759	Hypo
5:133772138-133772537	400	10	0.947723	-0.207701	-6.85942	0.00165067	0.0688274	Hypo
3:14346395-14347778	1384	38	3.7204	-0.106792	-6.85916	0.00165067	0.0688274	Hypo
16:4307231-4308010	780	20	2.03429	-0.14521	-6.85911	0.00165067	0.0688274	Hypo
1:110692900-110693233	334	36	2.12078	-0.0975056	-6.85815	0.00165633	0.0690272	Hypo
2:158117378-158121642	4265	38	4.51863	-0.113127	-6.85791	0.00165633	0.0690272	Hypo
9:134143299-134144136	838	22	4.13252	-0.217261	-6.85789	0.00165633	0.0690272	Hypo
22:26832846-26833354	509	10	2.08835	-0.206642	-6.85711	0.00165633	0.0690272	Hypo
4:1349783-1350400	618	22	2.46735	-0.165428	-6.85661	0.0016601	0.069139	Hypo
18:43246673-43247784	1112	8	1.50708	-0.210487	-6.85657	0.0016601	0.069139	Hypo
22:24524263-24525476	1214	13	1.7665	-0.169608	-6.85653	0.0016601	0.069139	Hypo
1:155102024-155103288	1265	25	3.03549	-0.169762	-6.85642	0.0016601	0.069139	Hypo
2:217528830-217529479	650	20	1.90417	-0.140261	-6.85642	0.0016601	0.069139	Hypo
5:175281117-175281883	767	11	1.37446	-0.126124	-6.85612	0.00166199	0.0691995	Hypo
2:86114090-86115341	1252	30	2.07397	-0.109767	-6.85575	0.00166199	0.0691995	Hypo
6:137060560-137062034	1475	15	2.15476	-0.174104	-6.85553	0.00166387	0.0692051	Hypo
15:69685872-69686516	645	12	1.60935	-0.181322	-6.85519	0.00166387	0.0692051	Hypo
8:74615169-74616068	900	5	0.528673	0.122927	6.85463	0.00166387	0.0692051	Hyper
12:57562193-57562740	548	5	0.652941	-0.192631	-6.85429	0.00166765	0.0692051	Hypo
8:22046050-22046639	590	14	1.54972	-0.19418	-6.85424	0.00166765	0.0692051	Hypo
11:122934762-122935222	461	8	1.56324	-0.237324	-6.8542	0.00166765	0.0692051	Hypo
19:30266442-30266705	264	13	0.697132	-0.0876198	-6.85385	0.00166765	0.0692051	Hypo
3:128272285-128272847	563	9	1.86019	-0.242089	-6.85369	0.00166765	0.0692051	Hypo
17:79302546-79303298	753	21	2.22624	-0.133301	-6.85363	0.00166765	0.0692051	Hypo
7:28121658-28123630	1973	20	2.07672	0.158493	6.85342	0.00166765	0.0692051	Hyper
9:90300294-90300612	319	6	0.547848	-0.133805	-6.85328	0.00166765	0.0692051	Hypo
12:7792360-7793152	793	56	10.7759	-0.202552	-6.85318	0.00166765	0.0692051	Hypo
16:55468950-55469856	907	14	0.974686	-0.107007	-6.85305	0.00166765	0.0692051	Hypo
14:55178312-55178624	313	6	0.483025	-0.297837	-6.8529	0.00166765	0.0692051	Hypo
5:169760805-169761660	856	9	1.64999	-0.226957	-6.85261	0.00166765	0.0692051	Hypo
8:8897826-8898013	188	7	0.562001	-0.153271	-6.85237	0.00166765	0.0692051	Hypo
4:169770047-169770765	719	13	3.0795	-0.331881	-6.85222	0.00166765	0.0692051	Hypo
20:5573704-5574592	889	9	2.88664	-0.309872	-6.85153	0.00166765	0.0692051	Hypo
10:3803184-3803827	644	9	1.72332	-0.308537	-6.85128	0.00166953	0.0692051	Hypo
11:47437653-47438348	696	16	2.09754	-0.160088	-6.85109	0.00166953	0.0692051	Hypo
14:58626450-58627150	701	5	0.515898	0.108361	6.85098	0.00166953	0.0692051	Hyper
12:111862128-111862222	95	6	0.316826	-0.0810776	-6.85069	0.00166953	0.0692051	Hypo
6:6320235-6320713	479	25	2.20943	-0.117654	-6.85053	0.00166953	0.0692051	Hypo
6:6595835-6597197	1363	16	2.09933	-0.155623	-6.85047	0.00166953	0.0692051	Hypo
1:101204475-101205144	670	7	0.434227	0.114306	6.85045	0.00166953	0.0692051	Hyper
9:130666022-130666548	527	8	0.481261	-0.198936	-6.85018	0.00166953	0.0692051	Hypo
20:56014261-56014981	721	13	1.39859	-0.20462	-6.84999	0.00166953	0.0692051	Hypo
21:39851891-39853562	1672	14	2.4176	-0.248883	-6.84996	0.00166953	0.0692051	Hypo
9:2159037-2161155	2119	24	3.03521	-0.155236	-6.84996	0.00166953	0.0692051	Hypo
3:47308946-47309612	667	9	1.92954	-0.321918	-6.84955	0.00166953	0.0692051	Hypo
3:16587775-16588706	932	12	2.00326	-0.200247	-6.84908	0.00166953	0.0692051	Hypo
17:75857777-75858419	643	11	0.939958	-0.140897	-6.84901	0.00166953	0.0692051	Hypo
11:122545866-122546531	666	9	1.28018	-0.192189	-6.84854	0.00166953	0.0692051	Hypo
1:9729334-9730092	759	16	1.7964	-0.142788	-6.84838	0.00166953	0.0692051	Hypo
12:7829094-7829783	690	16	2.12011	-0.158312	-6.84818	0.00167142	0.0692653	Hypo
16:11517791-11518846	1056	36	3.00824	-0.128057	-6.84802	0.00167142	0.0692653	Hypo
19:3427889-3428594	706	22	1.74597	-0.15232	-6.84772	0.00167331	0.0692892	Hypo
4:2691495-2692002	508	21	3.7494	-0.201256	-6.84676	0.00167331	0.0692892	Hypo
6:32907385-32908980	1596	12	2.55233	-0.276979	-6.84656	0.00167331	0.0692892	Hypo
11:64478844-64479820	977	57	7.11277	-0.124893	-6.84638	0.00167331	0.0692892	Hypo
9:136006232-136007116	885	11	2.17194	-0.297317	-6.8457	0.00167331	0.0692892	Hypo
2:240548349-240549102	754	19	3.40815	-0.234017	-6.84566	0.00167331	0.0692892	Hypo
2:15730763-15730942	180	10	0.589174	0.0910251	6.84525	0.00167708	0.0694183	Hyper
8:49591943-49592422	480	8	0.500028	-0.0962869	-6.84499	0.00167708	0.0694183	Hypo
19:50193496-50193996	501	31	1.90717	-0.138507	-6.84462	0.00167708	0.0694183	Hypo
1:10713492-10713969	478	24	1.79445	-0.105762	-6.84443	0.00167897	0.0694873	Hypo
19:13170758-13171611	854	20	1.69198	-0.119267	-6.84405	0.00168085	0.0695563	Hypo
9:95502148-95502570	423	5	0.291964	-0.16541	-6.84361	0.00168274	0.0696253	Hypo
9:127622010-127622673	664	10	1.6151	-0.205988	-6.84289	0.00168463	0.0696489	Hypo
22:19904427-19904740	314	9	2.11772	-0.247325	-6.84269	0.00168463	0.0696489	Hypo
16:68014374-68014935	562	31	1.6782	-0.109405	-6.84268	0.00168463	0.0696489	Hypo
6:56779231-56780412	1182	12	1.44803	-0.156718	-6.84266	0.00168463	0.0696489	Hypo
19:1903525-1904288	764	23	2.29217	-0.130169	-6.84235	0.00168463	0.0696489	Hypo
20:50142990-50143592	603	9	1.2052	-0.211875	-6.84193	0.00168463	0.0696489	Hypo
20:44574822-44575279	458	19	2.15656	-0.161973	-6.84176	0.00168651	0.0697178	Hypo
20:6102577-6103167	591	11	0.802254	-0.170551	-6.84156	0.0016884	0.0697776	Hypo
14:69422106-69422962	857	15	2.17067	-0.153167	-6.84122	0.0016884	0.0697776	Hypo
20:56571633-56574365	2733	19	1.50732	-0.118628	-6.84099	0.00169029	0.0698283	Hypo
2:29669965-29672256	2292	26	3.48598	-0.130161	-6.84061	0.00169029	0.0698283	Hypo
7:75240716-75241446	731	18	2.82368	-0.254822	-6.84061	0.00169029	0.0698283	Hypo
13:114105338-114105920	583	16	1.90927	-0.193151	-6.83895	0.00169406	0.0699751	Hypo
9:130413487-130414473	987	9	1.45998	-0.273767	-6.83873	0.00169594	0.0699893	Hypo
2:106402523-106405495	2973	43	4.65458	-0.139402	-6.83846	0.00169594	0.0699893	Hypo
3:32885094-32885594	501	17	2.39896	-0.162284	-6.83834	0.00169594	0.0699893	Hypo
7:2851255-2851932	678	20	2.32513	-0.191833	-6.83814	0.00169594	0.0699893	Hypo
13:49458883-49460029	1147	13	2.22229	-0.189853	-6.83799	0.00169594	0.0699893	Hypo
4:140423004-140423927	924	14	1.72502	-0.116625	-6.83759	0.00169594	0.0699893	Hypo
19:2664097-2664689	593	21	2.26876	-0.134945	-6.83753	0.00169594	0.0699893	Hypo
3:11564936-11565442	507	9	0.912184	-0.180135	-6.83611	0.00169972	0.0701177	Hypo
20:35258306-35259107	802	12	1.51916	-0.164796	-6.8361	0.00169972	0.0701177	Hypo
18:60792493-60793751	1259	20	4.19527	-0.179237	-6.83571	0.00169972	0.0701177	Hypo
11:60809218-60810007	790	18	2.90716	-0.176937	-6.83539	0.0017016	0.0701408	Hypo
16:57673193-57674891	1699	41	4.55424	-0.149153	-6.8353	0.0017016	0.0701408	Hypo
17:9966176-9966651	476	14	1.30167	-0.137966	-6.83518	0.0017016	0.0701408	Hypo
17:80988370-80989065	696	34	4.77865	-0.15805	-6.83504	0.0017016	0.0701408	Hypo
8:98790780-98791506	727	19	1.15475	-0.067227	-6.83483	0.0017016	0.0701408	Hypo
2:136801647-136802333	687	7	0.706486	-0.151425	-6.83379	0.0017016	0.0701408	Hypo
14:102945923-102946488	566	9	1.15571	-0.276691	-6.83357	0.00170349	0.0701912	Hypo
3:52058036-52058935	900	9	0.832914	-0.173067	-6.83357	0.00170349	0.0701912	Hypo
6:43892556-43892836	281	9	0.600821	-0.16027	-6.83346	0.00170349	0.0701912	Hypo
16:87499660-87500352	693	21	2.20512	-0.137546	-6.83262	0.00170538	0.0702416	Hypo
18:46173172-46173885	714	7	1.06306	-0.1992	-6.83261	0.00170538	0.0702416	Hypo
1:8712546-8713305	760	10	2.85885	-0.297666	-6.83222	0.00170538	0.0702416	Hypo
1:10485668-10486123	456	20	2.08034	-0.148959	-6.8318	0.00171104	0.0704382	Hypo
7:50355195-50356063	869	12	1.36665	-0.168176	-6.83177	0.00171104	0.0704382	Hypo
7:47622177-47622862	686	19	2.37072	-0.181377	-6.83171	0.00171104	0.0704382	Hypo
20:57389853-57390852	1000	21	2.14178	-0.105648	-6.83139	0.00171104	0.0704382	Hypo
12:105082361-105083318	958	9	1.32618	-0.202607	-6.83081	0.00171292	0.0704976	Hypo
2:113464495-113464921	427	11	0.937497	-0.120073	-6.83068	0.00171292	0.0704976	Hypo
2:239052347-239052846	500	9	0.557673	-0.0926209	-6.83054	0.00171481	0.0705661	Hypo
22:46330518-46331227	710	29	4.40685	-0.177121	-6.82996	0.00171858	0.0706572	Hypo
19:7723033-7723545	513	11	0.666367	-0.156432	-6.82988	0.00171858	0.0706572	Hypo
19:5077526-5078415	890	25	2.93824	-0.141385	-6.82978	0.00171858	0.0706572	Hypo
9:132331708-132332138	431	11	1.19129	-0.160829	-6.82942	0.00171858	0.0706572	Hypo
2:159071410-159072361	952	7	1.25844	-0.263044	-6.82896	0.00171858	0.0706572	Hypo
17:73390964-73393487	2524	29	2.68174	-0.0924072	-6.82873	0.00171858	0.0706572	Hypo
10:43911953-43912562	610	29	3.19698	0.182866	6.8286	0.00171858	0.0706572	Hyper
2:128390463-128391563	1101	30	4.05612	-0.160266	-6.82783	0.00172047	0.0707073	Hypo
11:64405862-64406046	185	17	0.895424	-0.112048	-6.82782	0.00172047	0.0707073	Hypo
2:121021980-121022595	616	5	0.352729	-0.115947	-6.82764	0.00172047	0.0707073	Hypo
17:62966226-62966990	765	8	1.25021	-0.237434	-6.82697	0.00172236	0.0707617	Hypo
2:121094508-121094928	421	14	1.32463	-0.168412	-6.82694	0.00172236	0.0707617	Hypo
14:75897567-75898133	567	9	1.57415	-0.205799	-6.82639	0.00172424	0.0707617	Hypo
11:71570771-71572621	1851	13	2.7718	-0.225387	-6.82635	0.00172424	0.0707617	Hypo
2:10555546-10556155	610	20	3.03682	-0.181327	-6.82615	0.00172424	0.0707617	Hypo
18:45690593-45691852	1260	14	1.50732	-0.175858	-6.82598	0.00172424	0.0707617	Hypo
5:171290644-171292643	2000	18	4.33024	-0.238873	-6.82589	0.00172424	0.0707617	Hypo
6:14275337-14276364	1028	17	2.74109	-0.172877	-6.82581	0.00172424	0.0707617	Hypo
11:116881704-116882431	728	12	1.37807	-0.184071	-6.82574	0.00172424	0.0707617	Hypo
9:114747135-114747619	485	10	1.1211	-0.195319	-6.82571	0.00172424	0.0707617	Hypo
13:30693548-30693932	385	7	0.504613	-0.115828	-6.82553	0.00172424	0.0707617	Hypo
1:41785654-41785853	200	5	0.721302	-0.254931	-6.82525	0.00172801	0.0708799	Hypo
11:64394161-64394684	524	12	2.37994	-0.238147	-6.82497	0.00172801	0.0708799	Hypo
21:46350162-46350679	518	11	1.16228	-0.169283	-6.82472	0.00172801	0.0708799	Hypo
7:101335368-101336416	1049	22	2.21242	-0.100817	-6.8247	0.00172801	0.0708799	Hypo
13:45961680-45962305	626	11	1.87191	-0.282861	-6.82465	0.0017299	0.0709206	Hypo
6:41673278-41673829	552	15	1.19476	-0.196189	-6.82463	0.0017299	0.0709206	Hypo
8:104150809-104151785	977	11	1.41942	-0.185506	-6.82418	0.0017299	0.0709206	Hypo
2:152160271-152161201	931	7	0.355046	0.077101	6.82367	0.0017299	0.0709206	Hyper
11:67370535-67372071	1537	25	2.67084	-0.121478	-6.82349	0.00173179	0.0709705	Hypo
12:132397021-132397496	476	11	0.771624	-0.103211	-6.82332	0.00173179	0.0709705	Hypo
17:79395136-79396100	965	37	4.07763	-0.122234	-6.82296	0.00173179	0.0709705	Hypo
1:156220981-156221755	775	14	1.76615	-0.162166	-6.82267	0.00173556	0.0711159	Hypo
15:70477782-70478351	570	9	2.01215	-0.262453	-6.82258	0.00173745	0.0711565	Hypo
14:70102444-70103457	1014	7	1.11526	-0.26699	-6.82255	0.00173745	0.0711565	Hypo
17:8011891-8012318	428	7	0.548735	-0.219354	-6.82249	0.00173745	0.0711565	Hypo
2:233184845-233185534	690	7	0.760351	-0.173366	-6.82229	0.00173745	0.0711565	Hypo
1:3298382-3298945	564	13	1.49089	-0.154523	-6.8216	0.00174311	0.0713239	Hypo
14:100544473-100545129	657	12	1.52274	-0.152753	-6.82111	0.00174311	0.0713239	Hypo
9:27489019-27489616	598	8	3.19582	-0.368692	-6.82108	0.00174311	0.0713239	Hypo
16:30348620-30348986	367	17	1.09437	-0.140061	-6.821	0.00174311	0.0713239	Hypo
16:68812420-68812719	300	5	0.741588	-0.280286	-6.82026	0.00174311	0.0713239	Hypo
2:129473922-129474521	600	12	2.53778	-0.213613	-6.82012	0.00174311	0.0713239	Hypo
17:21367444-21367591	148	17	0.884297	-0.0978199	-6.82005	0.00174311	0.0713239	Hypo
19:16987417-16988408	992	29	1.93929	-0.104765	-6.81919	0.00174499	0.0713495	Hypo
8:42294511-42294859	349	29	1.98815	0.106955	6.81912	0.00174499	0.0713495	Hyper
2:219154857-219155468	612	11	0.903167	-0.123963	-6.81905	0.00174499	0.0713495	Hypo
12:64992591-64993235	645	8	0.754171	-0.147383	-6.81854	0.00174688	0.0713495	Hypo
20:1305050-1305387	338	8	0.426545	-0.103481	-6.81833	0.00174688	0.0713495	Hypo
17:55502682-55504209	1528	16	1.38074	-0.105588	-6.81824	0.00174688	0.0713495	Hypo
11:118741094-118741463	370	8	0.591768	-0.157701	-6.8182	0.00174688	0.0713495	Hypo
1:43769885-43770528	644	15	1.88201	-0.145462	-6.81819	0.00174688	0.0713495	Hypo
12:108718852-108720351	1500	13	1.79825	-0.169488	-6.81819	0.00174688	0.0713495	Hypo
1:202587400-202588113	714	9	0.769916	-0.153022	-6.81809	0.00174688	0.0713495	Hypo
1:243670781-243671724	944	15	1.63422	-0.116531	-6.81804	0.00174688	0.0713495	Hypo
5:49659150-49660076	927	6	1.0478	-0.235351	-6.81791	0.00174688	0.0713495	Hypo
10:104072356-104073756	1401	12	3.0564	-0.250018	-6.81778	0.00174688	0.0713495	Hypo
7:2556512-2557466	955	23	2.87404	-0.144875	-6.81773	0.00174688	0.0713495	Hypo
19:48823722-48824322	601	27	2.24338	-0.140214	-6.81743	0.00174877	0.0713807	Hypo
1:2144671-2145332	662	31	4.29234	-0.281974	-6.8173	0.00174877	0.0713807	Hypo
21:30616501-30617634	1134	11	1.25067	-0.198279	-6.81699	0.00174877	0.0713807	Hypo
3:195837369-195837777	409	15	1.502	-0.225275	-6.81691	0.00174877	0.0713807	Hypo
1:3412514-3412973	460	18	1.39926	-0.146241	-6.81661	0.00174877	0.0713807	Hypo
22:37709523-37710318	796	21	1.82547	-0.108792	-6.81612	0.00175443	0.0715933	Hypo
7:2432954-2433616	663	14	2.56799	-0.188128	-6.81594	0.00175443	0.0715933	Hypo
22:29612518-29613096	579	16	2.10867	-0.144525	-6.8156	0.0017582	0.071738	Hypo
17:42187485-42188153	669	12	1.39274	-0.146939	-6.81544	0.00176009	0.0718058	Hypo
10:76665923-76666989	1067	12	1.64605	-0.217151	-6.81399	0.00176197	0.071855	Hypo
3:184475276-184475431	156	5	0.2828	-0.28991	-6.81382	0.00176197	0.071855	Hypo
15:52447245-52448149	905	9	1.78163	-0.279539	-6.8136	0.00176197	0.071855	Hypo
6:11609880-11610538	659	16	2.77325	-0.231112	-6.81357	0.00176386	0.0719043	Hypo
20:50057013-50057461	449	8	0.729654	-0.251552	-6.81357	0.00176386	0.0719043	Hypo
17:30388807-30389388	582	13	1.38901	-0.144084	-6.81255	0.00176386	0.0719043	Hypo
18:32722364-32723338	975	14	6.52031	-0.526745	-6.81225	0.00176574	0.0719627	Hypo
9:140111242-140111887	646	26	2.39035	-0.143598	-6.81207	0.00176574	0.0719627	Hypo
13:51489311-51490139	829	9	1.07142	-0.175563	-6.81171	0.00176763	0.0720303	Hypo
2:169068194-169068851	658	9	0.859551	-0.198554	-6.81136	0.00176952	0.072098	Hypo
17:78726169-78726574	406	6	0.935928	-0.248083	-6.80975	0.0017714	0.0721286	Hypo
3:49712654-49712786	133	6	0.513286	-0.141524	-6.80972	0.0017714	0.0721286	Hypo
10:111447215-111447451	237	10	1.13357	0.162008	6.80949	0.0017714	0.0721286	Hyper
22:46035718-46036551	834	13	1.34681	-0.196388	-6.80917	0.0017714	0.0721286	Hypo
12:200322-200619	298	5	0.413664	-0.140371	-6.80915	0.0017714	0.0721286	Hypo
1:33457424-33457894	471	9	0.664804	-0.131249	-6.80881	0.00177329	0.0721776	Hypo
4:2868668-2869577	910	9	1.99802	-0.318507	-6.80867	0.00177329	0.0721776	Hypo
1:228816888-228817120	233	6	0.335843	-0.163435	-6.80855	0.00177329	0.0721776	Hypo
8:103767648-103768256	609	6	0.682171	-0.167422	-6.80826	0.00177518	0.0721989	Hypo
5:151150015-151150516	502	45	4.56875	-0.212127	-6.80817	0.00177518	0.0721989	Hypo
2:25141696-25142205	510	26	1.73319	-0.0849167	-6.80809	0.00177518	0.0721989	Hypo
9:93605515-93606151	637	12	1.2849	-0.165919	-6.80803	0.00177518	0.0721989	Hypo
9:37081798-37082485	688	8	0.773313	-0.138838	-6.80793	0.00177518	0.0721989	Hypo
8:143651276-143651960	685	18	4.52928	-0.285372	-6.80776	0.00177518	0.0721989	Hypo
16:69098764-69099404	641	8	1.80576	-0.315841	-6.80725	0.00178084	0.0723271	Hypo
5:75842178-75842965	788	10	1.08465	-0.229259	-6.80694	0.00178084	0.0723271	Hypo
15:51367969-51369626	1658	33	3.46241	-0.119404	-6.80663	0.00178084	0.0723271	Hypo
10:1505666-1506311	646	16	1.50661	-0.197641	-6.80662	0.00178084	0.0723271	Hypo
4:62734053-62735779	1727	38	2.9281	0.0855221	6.80628	0.00178084	0.0723271	Hyper
1:109568355-109568637	283	6	0.368448	-0.320092	-6.80615	0.00178084	0.0723271	Hypo
10:6585389-6586003	615	11	1.07307	-0.145525	-6.80602	0.00178084	0.0723271	Hypo
6:44153778-44154417	640	11	0.683304	-0.132998	-6.80595	0.00178084	0.0723271	Hypo
14:65173769-65175332	1564	26	3.71957	-0.197042	-6.80588	0.00178084	0.0723271	Hypo
2:8534149-8534370	222	6	0.347804	-0.121174	-6.80558	0.00178084	0.0723271	Hypo
6:138297074-138297516	443	6	0.599961	-0.135298	-6.80543	0.00178084	0.0723271	Hypo
11:58735734-58736153	420	26	1.58992	-0.0744546	-6.80518	0.00178272	0.0723482	Hypo
6:156600286-156604174	3889	26	3.16646	-0.159847	-6.80494	0.00178272	0.0723482	Hypo
17:55509751-55510596	846	21	2.43721	-0.121568	-6.80488	0.00178272	0.0723482	Hypo
4:140970945-140971731	787	9	1.36391	-0.184881	-6.80458	0.00178272	0.0723482	Hypo
9:71790220-71791011	792	17	1.84289	-0.138569	-6.80456	0.00178272	0.0723482	Hypo
12:26581154-26582588	1435	7	0.570274	0.104263	6.80432	0.00178272	0.0723482	Hyper
17:3825639-3827491	1853	45	3.70317	-0.0999631	-6.804	0.00178461	0.0724156	Hypo
17:72827750-72828496	747	21	1.42627	-0.0963985	-6.8035	0.00178838	0.0725408	Hypo
8:134096973-134099680	2708	17	1.81642	-0.156307	-6.80336	0.00178838	0.0725408	Hypo
3:57994965-57995721	757	26	3.16593	-0.196025	-6.80256	0.00178838	0.0725408	Hypo
2:105741947-105742571	625	7	0.716408	-0.337722	-6.80233	0.00179027	0.0725988	Hypo
17:8060728-8061053	326	21	1.76495	-0.134075	-6.8023	0.00179027	0.0725988	Hypo
1:25381297-25382434	1138	25	4.24428	-0.20495	-6.80191	0.00179216	0.0726382	Hypo
8:6286420-6287371	952	11	1.06253	-0.109224	-6.80157	0.00179216	0.0726382	Hypo
4:76770416-76770884	469	8	1.15589	-0.180589	-6.80156	0.00179216	0.0726382	Hypo
10:134202519-134203672	1154	33	6.27522	-0.180023	-6.80136	0.00179216	0.0726382	Hypo
1:15323087-15323415	329	16	1.36349	-0.14053	-6.80113	0.00179404	0.0726776	Hypo
4:3309347-3309852	506	19	1.10095	-0.112227	-6.80098	0.00179404	0.0726776	Hypo
7:128549728-128550724	997	53	4.10035	-0.131276	-6.80038	0.00179404	0.0726776	Hypo
2:99343994-99346446	2453	30	2.27063	-0.0931653	-6.80028	0.00179404	0.0726776	Hypo
21:40368910-40369752	843	12	0.964977	-0.157782	-6.79996	0.00179593	0.0727447	Hypo
2:25452162-25454336	2175	42	4.79357	-0.106625	-6.79983	0.00179781	0.0727933	Hypo
11:114009632-114009752	121	5	0.294442	-0.24683	-6.79944	0.00179781	0.0727933	Hypo
18:60757768-60758513	746	13	1.45559	-0.132292	-6.7993	0.00179781	0.0727933	Hypo
22:25978398-25979440	1043	9	1.66372	-0.257811	-6.79903	0.0017997	0.0728511	Hypo
1:236162260-236162939	680	12	1.30923	-0.150457	-6.79901	0.0017997	0.0728511	Hypo
12:121551802-121552202	401	8	1.33394	-0.243166	-6.79823	0.00180347	0.072948	Hypo
3:52280329-52280880	552	13	1.14868	-0.16387	-6.7981	0.00180347	0.072948	Hypo
18:45616254-45616377	124	5	0.298596	0.103413	6.79792	0.00180347	0.072948	Hyper
8:117484508-117485635	1128	9	2.23038	-0.241518	-6.79791	0.00180347	0.072948	Hypo
3:30682441-30685914	3474	24	2.61398	-0.166118	-6.79782	0.00180347	0.072948	Hypo
22:31479760-31480521	762	10	0.926685	-0.14739	-6.79777	0.00180347	0.072948	Hypo
2:33691602-33692278	677	9	1.56794	-0.294384	-6.79755	0.00180536	0.073015	Hypo
18:72938881-72939336	456	9	0.867503	-0.230117	-6.79656	0.00180913	0.0731583	Hypo
15:93226017-93226601	585	7	0.810805	-0.18443	-6.79614	0.00181102	0.0732253	Hypo
19:3162842-3163618	777	45	5.34311	-0.141217	-6.79589	0.00181291	0.0732829	Hypo
9:132799795-132801909	2115	54	3.99685	-0.0765699	-6.79584	0.00181291	0.0732829	Hypo
5:156739396-156739821	426	8	1.01999	-0.175811	-6.7954	0.00181668	0.0733529	Hypo
15:65132619-65133231	613	12	1.49321	-0.217835	-6.795	0.00181668	0.0733529	Hypo
8:30255968-30256904	937	5	0.816508	-0.294228	-6.7949	0.00181668	0.0733529	Hypo
16:31495396-31496088	693	13	1.23289	-0.118108	-6.79462	0.00181668	0.0733529	Hypo
1:11800079-11800703	625	10	0.80092	-0.141239	-6.79394	0.00181668	0.0733529	Hypo
21:47789589-47790289	701	25	3.13996	-0.192995	-6.79386	0.00181668	0.0733529	Hypo
15:77840718-77841474	757	21	3.29532	-0.208443	-6.79377	0.00181668	0.0733529	Hypo
19:38877043-38877540	498	48	4.0378	-0.171635	-6.79369	0.00181857	0.0733529	Hypo
2:68379445-68380545	1101	10	1.26007	-0.161984	-6.79352	0.00181857	0.0733529	Hypo
18:820564-821030	467	5	0.719659	-0.208998	-6.79319	0.00181857	0.0733529	Hypo
11:110168349-110168808	460	5	0.81556	-0.204984	-6.79317	0.00181857	0.0733529	Hypo
20:60631774-60632197	424	12	1.04114	-0.158095	-6.79313	0.00181857	0.0733529	Hypo
1:2894696-2895619	924	19	1.61763	-0.11162	-6.79284	0.00181857	0.0733529	Hypo
12:125581817-125582420	604	19	3.04673	-0.281451	-6.79281	0.00181857	0.0733529	Hypo
16:84515626-84516258	633	28	3.72584	-0.205272	-6.7924	0.00181857	0.0733529	Hypo
19:45231241-45231918	678	11	1.56056	-0.2214	-6.79234	0.00181857	0.0733529	Hypo
22:49146584-49146881	298	24	1.28729	0.0895607	6.79217	0.00181857	0.0733529	Hyper
12:12178074-12180034	1961	18	2.07059	-0.144042	-6.79191	0.00182045	0.0734197	Hypo
4:157656111-157656857	747	7	0.624597	-0.226053	-6.79172	0.00182234	0.0734398	Hypo
6:21438636-21438919	284	5	0.358363	-0.282721	-6.79168	0.00182234	0.0734398	Hypo
1:236036178-236037233	1056	6	0.594006	-0.159751	-6.79147	0.00182234	0.0734398	Hypo
11:113980267-113981204	938	13	1.20294	-0.0980261	-6.79113	0.00182234	0.0734398	Hypo
12:4360224-4361098	875	10	0.674647	-0.111524	-6.79063	0.00182234	0.0734398	Hypo
13:20976285-20977165	881	14	1.90482	-0.144368	-6.79062	0.00182234	0.0734398	Hypo
1:223735615-223735901	287	17	3.44746	-0.223269	-6.79031	0.00182423	0.0734785	Hypo
1:12513069-12514253	1185	12	1.3711	-0.200065	-6.78976	0.00182423	0.0734785	Hypo
16:81559782-81560752	971	13	2.62792	-0.262438	-6.7891	0.00182423	0.0734785	Hypo
19:28924180-28925041	862	14	1.25443	0.100769	6.78893	0.00182423	0.0734785	Hyper
1:246231395-246236151	4757	68	10.0762	-0.167718	-6.78811	0.001828	0.0735186	Hypo
15:86325343-86325846	504	8	1.38637	-0.215614	-6.78778	0.001828	0.0735186	Hypo
17:76143207-76143974	768	13	1.93676	-0.137124	-6.78767	0.001828	0.0735186	Hypo
6:36874447-36876039	1593	11	1.45616	-0.224499	-6.78758	0.001828	0.0735186	Hypo
7:127541446-127542680	1235	9	1.07548	-0.215746	-6.78699	0.001828	0.0735186	Hypo
16:21371178-21371766	589	17	2.86499	-0.322784	-6.78683	0.001828	0.0735186	Hypo
7:6210236-6211080	845	53	6.87263	-0.154049	-6.78669	0.001828	0.0735186	Hypo
11:3010620-3011483	864	9	0.759577	-0.155351	-6.78646	0.001828	0.0735186	Hypo
12:52568731-52569427	697	14	1.57904	-0.147132	-6.78634	0.001828	0.0735186	Hypo
8:96228003-96228717	715	11	1.91874	-0.217654	-6.78627	0.001828	0.0735186	Hypo
12:53004048-53004602	555	22	2.52413	-0.202095	-6.78621	0.001828	0.0735186	Hypo
8:141640085-141640868	784	18	2.04372	-0.17129	-6.78619	0.001828	0.0735186	Hypo
10:126671864-126672716	853	9	0.888139	-0.168137	-6.78552	0.00183177	0.0736517	Hypo
11:76383666-76385171	1506	18	2.08408	-0.130218	-6.78523	0.00183177	0.0736517	Hypo
17:80928048-80929145	1098	72	6.56191	-0.156916	-6.7842	0.00183554	0.073766	Hypo
3:186246328-186247611	1284	15	2.36532	-0.227538	-6.78395	0.00183554	0.073766	Hypo
19:5071146-5072916	1771	49	7.66002	-0.150232	-6.78382	0.00183554	0.073766	Hypo
1:9736878-9737279	402	8	0.89343	-0.182589	-6.78362	0.00183554	0.073766	Hypo
20:17855740-17857072	1333	28	2.99816	-0.125481	-6.78345	0.00183932	0.0739083	Hypo
11:94882552-94883528	977	25	4.19301	-0.185308	-6.78295	0.00184309	0.0739289	Hypo
13:52385393-52386316	924	13	2.07718	-0.180717	-6.78293	0.00184309	0.0739289	Hypo
1:201395469-201396153	685	14	1.88112	-0.174366	-6.78288	0.00184309	0.0739289	Hypo
4:143975465-143976125	661	5	0.637141	-0.213064	-6.78274	0.00184309	0.0739289	Hypo
12:56535742-56536300	559	13	1.65523	-0.160086	-6.78241	0.00184309	0.0739289	Hypo
3:71798814-71799637	824	6	0.924234	-0.256928	-6.7824	0.00184309	0.0739289	Hypo
9:136688345-136689026	682	22	2.22866	-0.110075	-6.78196	0.00184309	0.0739289	Hypo
17:73234967-73235295	329	15	1.30567	-0.118253	-6.78135	0.00184309	0.0739289	Hypo
3:194963994-194964796	803	14	2.80485	-0.228968	-6.78123	0.00184309	0.0739289	Hypo
20:35823175-35823723	549	13	0.860945	-0.100876	-6.78089	0.00184309	0.0739289	Hypo
12:6978059-6978532	474	11	0.859914	-0.173425	-6.78086	0.00184309	0.0739289	Hypo
7:5452722-5453122	401	8	0.530831	-0.0834925	-6.78082	0.00184309	0.0739289	Hypo
10:80166667-80167418	752	26	4.01874	-0.17976	-6.78077	0.00184309	0.0739289	Hypo
9:95878772-95879225	454	10	1.56086	-0.283811	-6.78075	0.00184309	0.0739289	Hypo
18:33853584-33854035	452	6	0.534435	0.147824	6.78015	0.00184686	0.0740522	Hyper
1:9788517-9789075	559	22	1.94064	-0.118185	-6.78012	0.00184686	0.0740522	Hypo
7:2993046-2994099	1054	16	2.57533	-0.172741	-6.77987	0.00184686	0.0740522	Hypo
10:98050261-98051157	897	6	0.849276	-0.269183	-6.77928	0.00184875	0.0740632	Hypo
1:42138008-42138863	856	12	1.92812	-0.179888	-6.77891	0.00184875	0.0740632	Hypo
8:61910307-61911229	923	11	1.34811	-0.135683	-6.77887	0.00184875	0.0740632	Hypo
19:1466800-1467347	548	59	3.33596	-0.119774	-6.77851	0.00185064	0.0740632	Hypo
10:104357690-104358208	519	10	0.578962	-0.133065	-6.77816	0.00185064	0.0740632	Hypo
17:72766876-72767330	455	8	1.07603	-0.170582	-6.77804	0.00185064	0.0740632	Hypo
15:79168849-79170388	1540	36	3.23477	-0.107407	-6.77777	0.00185064	0.0740632	Hypo
5:177803762-177804400	639	17	1.6644	-0.131868	-6.77776	0.00185064	0.0740632	Hypo
13:83397069-83397626	558	15	1.91239	0.136455	6.77772	0.00185064	0.0740632	Hyper
17:27636787-27637983	1197	11	1.21779	-0.208213	-6.77725	0.00185064	0.0740632	Hypo
1:44331497-44332148	652	7	1.77468	-0.326659	-6.77694	0.00185064	0.0740632	Hypo
2:152907527-152908358	832	9	0.910332	-0.178433	-6.77689	0.00185064	0.0740632	Hypo
7:47576931-47577448	518	34	2.68304	-0.139818	-6.77685	0.00185064	0.0740632	Hypo
2:105434778-105434951	174	6	0.377293	-0.154924	-6.77602	0.00185064	0.0740632	Hypo
12:31516392-31516968	577	7	0.555906	-0.187519	-6.7758	0.00185064	0.0740632	Hypo
16:11597807-11598442	636	20	2.05742	-0.134772	-6.77515	0.00185441	0.0741862	Hypo
9:35638527-35639352	826	14	2.51996	-0.222966	-6.77496	0.00185441	0.0741862	Hypo
22:19161935-19162356	422	11	1.97059	-0.256695	-6.7749	0.00185441	0.0741862	Hypo
15:26035217-26035811	595	8	0.722419	-0.192066	-6.77484	0.0018563	0.0742242	Hypo
12:29303365-29304422	1058	10	2.07135	-0.230572	-6.7746	0.0018563	0.0742242	Hypo
20:40038195-40038889	695	15	3.4194	-0.300238	-6.7743	0.0018563	0.0742242	Hypo
9:137174553-137175374	822	29	6.95426	-0.319596	-6.77418	0.0018563	0.0742242	Hypo
4:154410065-154410818	754	18	2.69607	-0.210557	-6.77404	0.00185818	0.074281	Hypo
15:78715303-78717752	2450	21	1.70447	-0.123251	-6.77399	0.00185818	0.074281	Hypo
1:40888357-40889277	921	15	1.89106	-0.159214	-6.77331	0.00186195	0.0744131	Hypo
4:87831353-87833074	1722	20	1.80932	-0.117691	-6.77317	0.00186195	0.0744131	Hypo
5:252133-252866	734	23	3.04847	-0.128488	-6.77276	0.00186384	0.0744791	Hypo
21:45627418-45627836	419	14	0.904432	-0.135777	-6.77237	0.00186573	0.0745451	Hypo
11:117698557-117699436	880	19	2.92234	-0.181384	-6.77231	0.00186761	0.0746111	Hypo
1:38964371-38965378	1008	13	1.7762	-0.180163	-6.77195	0.0018695	0.074677	Hypo
11:63892922-63893576	655	23	4.24175	-0.245753	-6.77165	0.00187327	0.0747996	Hypo
5:76210407-76210868	462	16	2.18748	-0.203545	-6.77115	0.00187516	0.0747996	Hypo
21:45663029-45663817	789	34	3.85767	-0.130715	-6.77109	0.00187516	0.0747996	Hypo
20:551873-553611	1739	33	3.75278	-0.12611	-6.77106	0.00187516	0.0747996	Hypo
14:25396943-25397336	394	5	0.491699	-0.149784	-6.77095	0.00187516	0.0747996	Hypo
15:65536906-65538117	1212	12	1.87786	-0.209986	-6.77091	0.00187516	0.0747996	Hypo
16:56932405-56933052	648	17	2.10878	-0.145612	-6.77079	0.00187516	0.0747996	Hypo
8:140815695-140816161	467	8	0.86849	-0.230543	-6.7705	0.00187516	0.0747996	Hypo
17:28659227-28660050	824	9	0.894697	-0.122071	-6.76992	0.00187516	0.0747996	Hypo
9:116382906-116383621	716	11	1.69746	-0.179182	-6.76981	0.00187516	0.0747996	Hypo
17:76680417-76681151	735	10	1.72128	-0.222871	-6.76956	0.00187516	0.0747996	Hypo
3:71366732-71368483	1752	14	3.85357	-0.220572	-6.76919	0.00187705	0.0748467	Hypo
9:136635632-136636132	501	7	0.788881	-0.191011	-6.76897	0.00187705	0.0748467	Hypo
19:6232973-6233468	496	25	2.51084	-0.14879	-6.76879	0.00187705	0.0748467	Hypo
6:158405808-158406328	521	14	2.23084	-0.219939	-6.7686	0.00187893	0.0748937	Hypo
17:76319049-76319823	775	21	4.47096	-0.218	-6.76856	0.00187893	0.0748937	Hypo
1:41274276-41275030	755	10	0.846115	-0.138381	-6.76809	0.00187893	0.0748937	Hypo
17:37024169-37024760	592	25	2.41224	-0.180583	-6.7679	0.00188082	0.0749594	Hypo
8:21818147-21818401	255	5	0.305916	-0.165474	-6.76748	0.00188271	0.0750252	Hypo
1:67155931-67156608	678	10	1.92582	-0.240904	-6.76716	0.00188459	0.0750721	Hypo
22:21913493-21914280	788	12	1.60466	-0.125486	-6.76667	0.00188459	0.0750721	Hypo
2:105154376-105155222	847	14	1.79605	-0.210248	-6.76653	0.00188459	0.0750721	Hypo
15:85785069-85785579	511	5	0.434346	-0.163244	-6.76612	0.00188648	0.0751379	Hypo
9:86549493-86550527	1035	8	1.33729	-0.224165	-6.76592	0.00188837	0.075175	Hypo
11:111714783-111718062	3280	29	3.01794	0.112029	6.76576	0.00188837	0.075175	Hyper
6:138230023-138230561	539	8	2.12474	-0.250021	-6.76556	0.00188837	0.075175	Hypo
16:90076924-90077900	977	26	2.87977	-0.150059	-6.76544	0.00189025	0.075175	Hypo
1:8720552-8721480	929	6	1.72193	-0.36781	-6.76539	0.00189025	0.075175	Hypo
13:32664207-32664595	389	18	2.51238	-0.166034	-6.7653	0.00189025	0.075175	Hypo
1:156125714-156126414	701	13	1.56781	-0.162666	-6.76524	0.00189025	0.075175	Hypo
6:138901830-138902401	572	8	1.16661	-0.298673	-6.7651	0.00189025	0.075175	Hypo
10:134468032-134468507	476	19	1.6848	-0.119076	-6.76488	0.00189025	0.075175	Hypo
14:35883831-35886642	2812	21	2.49999	-0.156808	-6.76467	0.00189025	0.075175	Hypo
2:43438300-43439011	712	14	1.54809	-0.185071	-6.76412	0.00189025	0.075175	Hypo
6:35205590-35207111	1522	13	1.62979	-0.199741	-6.76407	0.00189025	0.075175	Hypo
3:129768856-129769401	546	8	0.942636	-0.157032	-6.76362	0.00189214	0.0751935	Hypo
11:94929685-94930246	562	7	0.920943	-0.174069	-6.76328	0.00189214	0.0751935	Hypo
15:73988071-73988963	893	17	2.14149	-0.147584	-6.76265	0.00189214	0.0751935	Hypo
1:203578343-203579106	764	9	1.34148	-0.21124	-6.76244	0.00189214	0.0751935	Hypo
20:44533239-44533949	711	14	2.25638	-0.152455	-6.76238	0.00189214	0.0751935	Hypo
9:92320980-92321451	472	5	0.335001	-0.121804	-6.76193	0.00189214	0.0751935	Hypo
3:177128495-177129221	727	8	0.863915	-0.108746	-6.76173	0.00189403	0.075212	Hypo
9:130788933-130789533	601	10	0.739369	-0.135266	-6.76163	0.00189403	0.075212	Hypo
6:7073330-7074199	870	15	1.27946	-0.110002	-6.76147	0.00189403	0.075212	Hypo
10:104427056-104427825	770	17	3.03634	-0.21213	-6.76141	0.00189403	0.075212	Hypo
5:149428362-149428780	419	7	0.755666	-0.207943	-6.76139	0.00189403	0.075212	Hypo
2:121382415-121382996	582	14	1.48911	-0.174377	-6.76132	0.00189403	0.075212	Hypo
18:53022129-53022580	452	5	0.32994	-0.0786617	-6.76081	0.00189591	0.0752399	Hypo
14:104337913-104339127	1215	63	5.11274	-0.109141	-6.76051	0.00189591	0.0752399	Hypo
16:11298161-11299102	942	16	2.19168	-0.141968	-6.75998	0.00189591	0.0752399	Hypo
11:9766732-9767366	635	6	0.817232	-0.263047	-6.75982	0.00189591	0.0752399	Hypo
16:28584099-28584701	603	13	2.149	-0.269656	-6.75948	0.00189591	0.0752399	Hypo
19:55394416-55395131	716	16	2.15501	-0.159668	-6.75917	0.0018978	0.0752489	Hypo
2:241311900-241312596	697	18	2.10683	-0.137161	-6.75896	0.0018978	0.0752489	Hypo
14:93053410-93054344	935	9	1.46464	-0.203872	-6.75894	0.0018978	0.0752489	Hypo
10:6781588-6781844	257	7	0.463054	0.0778204	6.75889	0.0018978	0.0752489	Hyper
9:74253052-74253964	913	13	1.45649	-0.148481	-6.75866	0.0018978	0.0752489	Hypo
1:117591623-117592007	385	6	1.20901	-0.260302	-6.75855	0.0018978	0.0752489	Hypo
1:160829946-160831296	1351	9	2.24036	-0.253811	-6.75814	0.0018978	0.0752489	Hypo
1:232902020-232903106	1087	11	1.72565	-0.251729	-6.7575	0.00189968	0.0752955	Hypo
6:52415181-52416416	1236	18	1.58334	-0.148558	-6.75731	0.00189968	0.0752955	Hypo
13:99169677-99169952	276	11	0.911657	-0.134578	-6.75717	0.00189968	0.0752955	Hypo
16:16170435-16172249	1815	19	2.40271	-0.167576	-6.75644	0.00190534	0.075501	Hypo
20:62382293-62383095	803	37	5.11696	-0.18461	-6.75626	0.00190534	0.075501	Hypo
13:110777208-110777407	200	10	0.542433	-0.0729479	-6.7559	0.00190912	0.075641	Hypo
17:4379722-4380007	286	11	0.918214	-0.178286	-6.75556	0.001911	0.0757063	Hypo
4:7053886-7054392	507	23	1.61978	-0.139293	-6.75507	0.00191289	0.0757622	Hypo
6:1631430-1631933	504	6	0.766329	-0.242059	-6.75492	0.00191289	0.0757622	Hypo
17:72543752-72544621	870	16	4.02967	-0.240653	-6.7543	0.00191666	0.0759021	Hypo
1:247712512-247712991	480	5	0.328815	-0.299527	-6.75364	0.00191855	0.0759295	Hypo
7:75341495-75342731	1237	9	0.954138	-0.228567	-6.75334	0.00191855	0.0759295	Hypo
5:180233496-180234503	1008	13	2.00747	-0.212869	-6.75292	0.00191855	0.0759295	Hypo
11:68798914-68799713	800	9	1.25833	-0.20596	-6.75286	0.00191855	0.0759295	Hypo
16:90015832-90016477	646	34	3.35297	-0.125565	-6.75283	0.00191855	0.0759295	Hypo
16:85991245-85991507	263	9	0.921482	-0.178276	-6.7524	0.00192232	0.0760409	Hypo
13:92817209-92817881	673	8	1.52475	-0.247286	-6.75218	0.00192232	0.0760409	Hypo
17:27045388-27046143	756	20	1.89283	-0.130916	-6.75163	0.00192232	0.0760409	Hypo
5:130991351-130991567	217	8	1.28917	0.279318	6.75137	0.00192232	0.0760409	Hyper
16:85524490-85524938	449	18	2.16586	-0.181602	-6.75102	0.0019261	0.0761807	Hypo
1:9398392-9398879	488	14	0.940479	-0.115673	-6.75075	0.00192798	0.0762363	Hypo
4:169632486-169632982	497	9	0.697751	-0.146048	-6.75049	0.00192798	0.0762363	Hypo
10:114609900-114610635	736	8	0.50865	-0.0932644	-6.75034	0.00192987	0.0762539	Hypo
7:73255133-73255845	713	16	1.55076	-0.116252	-6.74983	0.00192987	0.0762539	Hypo
19:709982-711617	1636	65	7.58511	-0.133187	-6.74953	0.00192987	0.0762539	Hypo
3:195623625-195624985	1361	20	2.16813	-0.131043	-6.74908	0.00192987	0.0762539	Hypo
2:3642188-3642774	587	35	2.5822	-0.155501	-6.74897	0.00192987	0.0762539	Hypo
3:18479974-18480536	563	8	2.12992	-0.327781	-6.74842	0.00192987	0.0762539	Hypo
22:18216950-18218130	1181	14	1.78579	-0.218582	-6.74709	0.00193553	0.076468	Hypo
14:103581425-103581702	278	7	0.479487	-0.123533	-6.74641	0.0019393	0.0766076	Hypo
10:121189152-121189892	741	15	1.92152	-0.198884	-6.74564	0.00194307	0.0767375	Hypo
1:866900-867468	569	15	1.8793	-0.190348	-6.7455	0.00194307	0.0767375	Hypo
20:48864406-48864999	594	18	2.65383	-0.16557	-6.74547	0.00194685	0.0768483	Hypo
5:81122644-81122999	356	8	0.871829	-0.173765	-6.74527	0.00194685	0.0768483	Hypo
12:129282057-129282801	745	13	2.11291	-0.206151	-6.74526	0.00194685	0.0768483	Hypo
10:115021239-115022361	1123	24	3.83884	-0.190328	-6.74511	0.00194685	0.0768483	Hypo
16:70694621-70695597	977	20	3.04322	-0.182105	-6.74484	0.00194873	0.0768941	Hypo
17:42283949-42284317	369	11	1.29866	-0.153512	-6.74458	0.00194873	0.0768941	Hypo
4:6917801-6918379	579	15	1.41403	-0.184663	-6.74453	0.00194873	0.0768941	Hypo
3:17192871-17193466	596	15	0.941762	-0.108202	-6.74388	0.00195062	0.0769187	Hypo
6:14397145-14397955	811	14	4.25837	-0.271709	-6.74383	0.00195062	0.0769187	Hypo
17:25316213-25317044	832	9	0.684024	0.106742	6.74346	0.00195251	0.0769187	Hyper
12:673798-674158	361	9	0.812121	-0.202883	-6.74342	0.00195251	0.0769187	Hypo
16:89022869-89023172	304	12	0.690567	-0.157489	-6.74308	0.00195251	0.0769187	Hypo
17:16301865-16302075	211	6	0.342722	-0.0783517	-6.74299	0.00195251	0.0769187	Hypo
22:43665596-43666052	457	17	1.36747	-0.148754	-6.74285	0.00195251	0.0769187	Hypo
4:7706838-7707548	711	13	1.56059	-0.182537	-6.7428	0.00195251	0.0769187	Hypo
15:90368431-90368582	152	6	0.330485	0.194961	6.74247	0.00195251	0.0769187	Hyper
17:1576002-1576731	730	21	3.86483	-0.206332	-6.74245	0.00195251	0.0769187	Hypo
9:693172-695462	2291	21	1.70645	-0.0875947	-6.74233	0.00195251	0.0769187	Hypo
1:208131825-208132347	523	17	1.14998	-0.261243	-6.74233	0.00195251	0.0769187	Hypo
20:31159260-31159716	457	13	0.961704	-0.19136	-6.74206	0.00195251	0.0769187	Hypo
14:52621792-52622517	726	9	0.735218	-0.112492	-6.74173	0.00195628	0.0770482	Hypo
11:8117052-8117528	477	12	1.72557	-0.20391	-6.74148	0.00195628	0.0770482	Hypo
15:75087836-75088803	968	17	1.42366	-0.104851	-6.7414	0.00195817	0.0771034	Hypo
8:107284326-107284841	516	14	1.51715	-0.232632	-6.74136	0.00195817	0.0771034	Hypo
21:45762808-45763299	492	11	2.47023	-0.274231	-6.74111	0.00196005	0.0771299	Hypo
9:83821434-83822195	762	12	1.20801	0.139989	6.74098	0.00196005	0.0771299	Hyper
20:62232728-62233560	833	13	1.28856	-0.129678	-6.74085	0.00196005	0.0771299	Hypo
2:238440735-238441274	540	13	2.0913	-0.157245	-6.74049	0.00196005	0.0771299	Hypo
1:3691387-3691849	463	14	1.06827	-0.130226	-6.7404	0.00196005	0.0771299	Hypo
3:176916265-176917051	787	7	2.2039	-0.347202	-6.73985	0.00196194	0.0771563	Hypo
12:68839829-68841099	1271	7	1.33261	-0.312755	-6.73939	0.00196194	0.0771563	Hypo
14:73181887-73182779	893	14	1.41755	-0.134637	-6.73909	0.00196194	0.0771563	Hypo
22:28172276-28172675	400	9	0.503633	-0.101987	-6.73892	0.00196194	0.0771563	Hypo
17:33175742-33176616	875	11	1.52314	-0.139564	-6.73859	0.00196194	0.0771563	Hypo
12:109040016-109041222	1207	12	1.75187	-0.188252	-6.7382	0.00196382	0.0771922	Hypo
3:14317687-14319808	2122	24	3.7183	-0.182033	-6.73809	0.00196382	0.0771922	Hypo
3:66486637-66487124	488	12	1.42847	-0.157808	-6.73783	0.00196382	0.0771922	Hypo
11:64555093-64555665	573	14	1.12048	-0.127594	-6.73772	0.00196382	0.0771922	Hypo
1:6085082-6085799	718	16	1.86831	-0.169509	-6.73742	0.00196571	0.0772473	Hypo
1:22184186-22184912	727	15	1.74562	-0.149218	-6.73722	0.00196571	0.0772473	Hypo
4:6691585-6692657	1073	27	3.63995	-0.134586	-6.73678	0.0019676	0.0772832	Hypo
2:65586491-65586926	436	8	1.00347	-0.217038	-6.73677	0.0019676	0.0772832	Hypo
16:88558023-88558378	356	24	2.05279	-0.125383	-6.73654	0.0019676	0.0772832	Hypo
16:4296775-4297406	632	14	1.47983	-0.144902	-6.73613	0.0019676	0.0772832	Hypo
5:104423976-104424858	883	7	1.01769	-0.149375	-6.73599	0.00196948	0.0773286	Hypo
17:41938382-41938920	539	8	0.941107	-0.220977	-6.73582	0.00196948	0.0773286	Hypo
9:37992611-37993058	448	7	0.545094	-0.192039	-6.73553	0.00196948	0.0773286	Hypo
2:9239114-9239836	723	10	1.82572	-0.213326	-6.7348	0.00197137	0.0773644	Hypo
2:113642520-113643166	647	8	1.29885	-0.218287	-6.73438	0.00197137	0.0773644	Hypo
16:70720418-70720978	561	20	1.47916	-0.109318	-6.73428	0.00197137	0.0773644	Hypo
2:16539902-16540608	707	10	2.07079	-0.248839	-6.73424	0.00197137	0.0773644	Hypo
16:11702616-11703590	975	27	3.63171	-0.160538	-6.73395	0.00197326	0.0774001	Hypo
5:176819849-176820195	347	6	0.542342	-0.1248	-6.73359	0.00197326	0.0774001	Hypo
7:74332339-74332699	361	11	1.97411	-0.224647	-6.73343	0.00197326	0.0774001	Hypo
20:36799462-36801572	2111	24	2.88215	-0.133816	-6.73307	0.00197326	0.0774001	Hypo
18:46513736-46514002	267	7	0.430099	-0.26066	-6.73245	0.00197892	0.0775359	Hypo
11:57193414-57193930	517	13	1.4944	-0.17813	-6.73227	0.00197892	0.0775359	Hypo
11:116765631-116766432	802	12	1.51061	-0.170394	-6.73226	0.00197892	0.0775359	Hypo
8:23019126-23019750	625	9	1.07742	-0.142499	-6.73143	0.00197892	0.0775359	Hypo
13:46751631-46752240	610	13	2.40044	-0.286071	-6.7314	0.00197892	0.0775359	Hypo
4:86941558-86942147	590	18	3.4696	-0.18407	-6.73123	0.00197892	0.0775359	Hypo
19:4084561-4085053	493	10	0.633204	-0.153589	-6.73107	0.00197892	0.0775359	Hypo
19:13993369-13994447	1079	33	3.93887	-0.123184	-6.73097	0.00197892	0.0775359	Hypo
2:239402320-239402858	539	13	1.71197	-0.182362	-6.7307	0.00197892	0.0775359	Hypo
8:22811871-22812410	540	6	0.783138	-0.248123	-6.73053	0.0019808	0.0776003	Hypo
9:134272090-134273147	1058	11	1.63367	-0.172758	-6.73016	0.00198269	0.0776454	Hypo
10:105572321-105572673	353	7	1.07205	-0.255825	-6.7301	0.00198269	0.0776454	Hypo
10:64983279-64983674	396	7	0.427005	0.08453	6.72993	0.00198269	0.0776454	Hyper
7:26725012-26728647	3636	22	3.63929	-0.190552	-6.72971	0.00198646	0.0777836	Hypo
1:16276078-16276430	353	16	1.11565	-0.134125	-6.72953	0.00198835	0.0778479	Hypo
17:55557543-55558110	568	7	0.894392	-0.260759	-6.72909	0.00199024	0.0779121	Hypo
19:56630389-56631344	956	21	2.63049	-0.192937	-6.72873	0.00199212	0.0779475	Hypo
16:73100668-73101349	682	34	4.76836	-0.170542	-6.72861	0.00199212	0.0779475	Hypo
11:72934635-72935676	1042	13	1.11445	-0.135884	-6.72849	0.00199212	0.0779475	Hypo
20:17824554-17825447	894	12	1.49004	-0.155603	-6.72843	0.00199212	0.0779475	Hypo
2:109945393-109947162	1770	14	2.13674	-0.179677	-6.72812	0.00199401	0.0779925	Hypo
7:31062855-31064104	1250	10	1.41701	-0.244033	-6.72805	0.00199401	0.0779925	Hypo
8:74525998-74527135	1138	11	2.02212	-0.241593	-6.72763	0.00199401	0.0779925	Hypo
10:116474371-116476307	1937	19	4.19786	-0.197622	-6.72738	0.0019959	0.0780183	Hypo
5:65162867-65163648	782	8	1.81856	-0.240687	-6.72731	0.0019959	0.0780183	Hypo
21:45198250-45198863	614	18	1.85236	-0.146859	-6.7271	0.0019959	0.0780183	Hypo
8:141489522-141489836	315	7	0.370893	0.0840013	6.72705	0.0019959	0.0780183	Hyper
2:74779577-74781129	1553	47	5.25267	-0.138117	-6.72672	0.0019959	0.0780183	Hypo
6:137070655-137071047	393	7	0.814104	-0.217735	-6.72606	0.00199967	0.0781561	Hypo
18:3526549-3527155	607	11	1.44782	-0.228467	-6.72586	0.00200344	0.078268	Hypo
1:31250317-31251307	991	22	1.79592	-0.115128	-6.72528	0.00200533	0.078268	Hypo
8:22023391-22023990	600	8	0.998967	-0.142286	-6.72485	0.00200721	0.078268	Hypo
7:102233026-102233441	416	22	1.73043	-0.114809	-6.72473	0.00200721	0.078268	Hypo
17:31786703-31787403	701	6	0.366276	0.0900371	6.72428	0.00200721	0.078268	Hyper
2:15955241-15955730	490	9	1.55307	-0.2859	-6.72419	0.00200721	0.078268	Hypo
7:27134055-27134602	548	28	3.09265	-0.169568	-6.72405	0.00200721	0.078268	Hypo
12:50041025-50041505	481	10	1.52563	-0.218775	-6.72373	0.00200721	0.078268	Hypo
14:75408663-75409283	621	17	2.4215	-0.237305	-6.72354	0.00200721	0.078268	Hypo
20:37501732-37502153	422	11	0.890271	-0.15531	-6.72351	0.00200721	0.078268	Hypo
12:89900265-89900998	734	11	0.788464	-0.107934	-6.72349	0.00200721	0.078268	Hypo
19:47537955-47538229	275	8	0.436142	0.115098	6.72292	0.00200721	0.078268	Hyper
10:77874341-77874718	378	9	0.917613	-0.1398	-6.72282	0.00200721	0.078268	Hypo
7:4845261-4845712	452	14	1.2649	-0.135313	-6.72235	0.00200721	0.078268	Hypo
3:124564151-124564878	728	11	2.63912	-0.328086	-6.72223	0.00200721	0.078268	Hypo
17:36413806-36413952	147	15	0.84371	0.14435	6.72223	0.00200721	0.078268	Hyper
2:240133535-240134843	1309	23	2.14182	-0.105446	-6.72196	0.00200721	0.078268	Hypo
2:128159276-128159768	493	9	1.20998	-0.219814	-6.72181	0.00200721	0.078268	Hypo
13:43628922-43629551	630	7	0.834452	-0.182754	-6.72173	0.00200721	0.078268	Hypo
1:162185759-162185930	172	5	0.476552	-0.235385	-6.72106	0.0020091	0.0783127	Hypo
8:134508834-134509495	662	11	1.31545	-0.24212	-6.72099	0.0020091	0.0783127	Hypo
7:149479785-149480462	678	19	2.74569	-0.213108	-6.72082	0.0020091	0.0783127	Hypo
16:46396189-46397209	1021	36	2.10817	0.0669652	6.72035	0.00201476	0.0785141	Hyper
8:22876099-22877791	1693	39	3.00113	-0.123144	-6.72024	0.00201476	0.0785141	Hypo
3:196336848-196338813	1966	29	2.0823	-0.100651	-6.71938	0.00201665	0.0785262	Hypo
10:73541219-73542922	1704	21	2.1551	-0.122792	-6.71931	0.00201665	0.0785262	Hypo
14:101085673-101086902	1230	18	1.38105	-0.114182	-6.71909	0.00201853	0.0785262	Hypo
9:124901340-124901941	602	7	1.07637	-0.277756	-6.71882	0.00201853	0.0785262	Hypo
2:88125474-88125493	20	5	0.456054	0.171653	6.71866	0.00201853	0.0785262	Hyper
9:129611594-129612250	657	9	1.54969	-0.253501	-6.71851	0.00201853	0.0785262	Hypo
8:20121995-20122839	845	16	3.28249	-0.22727	-6.71846	0.00201853	0.0785262	Hypo
2:8666636-8667343	708	8	1.02965	-0.233351	-6.71832	0.00201853	0.0785262	Hypo
6:42006735-42007512	778	7	1.54025	-0.298934	-6.71821	0.00201853	0.0785262	Hypo
19:55870427-55870577	151	11	0.799656	-0.165229	-6.71815	0.00201853	0.0785262	Hypo
6:35331183-35331454	272	8	1.24702	-0.308166	-6.71771	0.00201853	0.0785262	Hypo
2:225801527-225802923	1397	8	1.7726	-0.208508	-6.7177	0.00201853	0.0785262	Hypo
18:46089108-46089483	376	6	0.9051	-0.230976	-6.71758	0.00201853	0.0785262	Hypo
14:75981678-75982458	781	20	1.36083	-0.156257	-6.71718	0.00201853	0.0785262	Hypo
13:88509395-88513410	4016	22	2.6252	0.129696	6.71683	0.00202042	0.0785803	Hyper
17:19200223-19200889	667	7	0.729247	-0.225877	-6.7165	0.00202042	0.0785803	Hypo
10:14823949-14825567	1619	39	5.24517	-0.116198	-6.71642	0.00202231	0.0786344	Hypo
15:95013973-95014734	762	9	1.37128	-0.227995	-6.71628	0.00202231	0.0786344	Hypo
19:1167880-1169623	1744	81	19.2421	-0.249767	-6.71598	0.00202419	0.0786982	Hypo
16:58031773-58032454	682	28	4.59529	-0.264021	-6.71571	0.00202797	0.0788352	Hypo
9:125751277-125751730	454	7	1.30446	-0.299045	-6.71555	0.00202985	0.0788892	Hypo
16:21528689-21529714	1026	24	3.30191	-0.162462	-6.71552	0.00202985	0.0788892	Hypo
2:31509719-31510656	938	14	2.05164	-0.149137	-6.71528	0.00203174	0.0789335	Hypo
10:77164667-77165436	770	56	4.84183	-0.116263	-6.71464	0.00203174	0.0789335	Hypo
3:149053447-149054660	1214	9	1.43548	-0.159242	-6.71461	0.00203174	0.0789335	Hypo
18:74858283-74859295	1013	21	2.53993	-0.196841	-6.71419	0.00203362	0.0789585	Hypo
7:26883168-26884782	1615	11	2.31092	-0.252665	-6.71361	0.00203362	0.0789585	Hypo
6:43780396-43781219	824	9	1.3449	-0.243579	-6.7136	0.00203362	0.0789585	Hypo
18:12201911-12202591	681	7	1.63231	-0.171917	-6.71358	0.00203362	0.0789585	Hypo
12:112196296-112197877	1582	28	2.3475	-0.0941088	-6.71332	0.00203362	0.0789585	Hypo
10:31270080-31270675	596	9	0.610202	0.102021	6.71325	0.00203551	0.0790221	Hyper
5:143171016-143172351	1336	13	2.5198	-0.246127	-6.71273	0.00203928	0.0791396	Hypo
6:53167298-53168432	1135	10	1.32239	-0.224067	-6.71254	0.00203928	0.0791396	Hypo
3:52484071-52484586	516	10	1.67363	-0.202768	-6.7124	0.00203928	0.0791396	Hypo
9:98788314-98789249	936	41	4.62673	-0.132961	-6.71197	0.00204117	0.0791934	Hypo
6:109267623-109268389	767	8	2.18207	-0.311688	-6.71195	0.00204117	0.0791934	Hypo
12:65678140-65678794	655	6	0.592467	-0.155445	-6.71134	0.00204306	0.0792569	Hypo
10:6056137-6056715	579	9	0.743481	-0.146354	-6.71088	0.0020506	0.0795205	Hypo
11:65326352-65326803	452	15	1.23815	-0.1859	-6.7107	0.0020506	0.0795205	Hypo
19:3138651-3141690	3040	47	4.39742	-0.116464	-6.71062	0.0020506	0.0795205	Hypo
9:101449272-101449919	648	6	0.592841	-0.183662	-6.71057	0.00205249	0.0795503	Hypo
3:124502753-124503704	952	11	1.44308	-0.119629	-6.71031	0.00205249	0.0795503	Hypo
3:72476751-72478201	1451	15	3.31151	-0.250711	-6.70984	0.00205438	0.0795503	Hypo
5:137793584-137794309	726	16	1.80948	-0.13854	-6.7098	0.00205438	0.0795503	Hypo
14:95778313-95779098	786	15	1.65136	-0.140446	-6.70973	0.00205438	0.0795503	Hypo
8:134498381-134498987	607	15	1.10073	-0.150998	-6.70942	0.00205438	0.0795503	Hypo
3:123410849-123411211	363	10	1.08129	-0.207296	-6.70927	0.00205438	0.0795503	Hypo
4:185655968-185656614	647	10	1.15207	-0.156864	-6.70905	0.00205438	0.0795503	Hypo
3:185977577-185977787	211	6	0.322216	-0.175711	-6.70882	0.00205438	0.0795503	Hypo
18:45846605-45847240	636	12	1.42181	-0.141843	-6.70874	0.00205438	0.0795503	Hypo
14:103603004-103603619	616	19	1.82981	-0.110972	-6.70843	0.00205438	0.0795503	Hypo
14:74037707-74038131	425	10	1.21548	-0.198575	-6.70791	0.00205438	0.0795503	Hypo
5:88454808-88455461	654	11	2.21236	0.201048	6.70718	0.00205815	0.0796769	Hyper
7:73388457-73388931	475	15	1.23174	-0.144981	-6.70717	0.00205815	0.0796769	Hypo
12:131319469-131320088	620	14	2.74275	-0.208446	-6.70572	0.00206192	0.0797938	Hypo
11:45179638-45181958	2321	30	3.13488	-0.12066	-6.70551	0.00206192	0.0797938	Hypo
3:32381608-32382841	1234	14	2.82993	-0.222225	-6.70538	0.00206192	0.0797938	Hypo
6:90021219-90022440	1222	19	1.93798	-0.197796	-6.70513	0.00206381	0.0798571	Hypo
17:71557077-71557566	490	11	0.958395	-0.131392	-6.70464	0.00206569	0.0799106	Hypo
6:43908753-43909482	730	9	3.392	-0.430573	-6.70463	0.00206569	0.0799106	Hypo
6:28350648-28351211	564	16	1.6023	-0.139884	-6.70394	0.00207135	0.0801049	Hypo
3:61711605-61712443	839	6	0.655385	0.170266	6.70387	0.00207135	0.0801049	Hyper
17:71973476-71973981	506	9	0.96395	-0.185681	-6.70361	0.00207324	0.0801049	Hypo
2:203132909-203135244	2336	39	2.43899	-0.0778253	-6.70338	0.00207324	0.0801049	Hypo
1:12359175-12359861	687	7	1.18704	-0.209182	-6.70317	0.00207324	0.0801049	Hypo
13:21648006-21648536	531	9	2.19206	-0.305371	-6.70292	0.00207324	0.0801049	Hypo
3:14481938-14483572	1635	34	4.4928	-0.128996	-6.70245	0.00207324	0.0801049	Hypo
22:42095559-42095875	317	36	1.97452	-0.0983129	-6.70244	0.00207324	0.0801049	Hypo
1:42232600-42233800	1201	10	0.832622	-0.121923	-6.70209	0.00207324	0.0801049	Hypo
6:41975081-41976705	1625	25	2.07036	-0.138782	-6.70203	0.00207324	0.0801049	Hypo
1:162323092-162323768	677	11	1.20613	-0.164358	-6.70142	0.00207701	0.0802019	Hypo
8:134594305-134595609	1305	16	1.64206	-0.119196	-6.70099	0.00207701	0.0802019	Hypo
19:4544138-4544446	309	37	1.93262	-0.140548	-6.70086	0.00207701	0.0802019	Hypo
8:126296724-126297997	1274	5	0.86463	-0.260709	-6.70053	0.00207701	0.0802019	Hypo
17:62825626-62826472	847	16	2.67422	-0.172786	-6.70041	0.00207701	0.0802019	Hypo
1:16177829-16179024	1196	20	3.15419	-0.163823	-6.70029	0.0020789	0.080265	Hypo
1:226927327-226927988	662	5	1.31211	-0.309972	-6.70017	0.00208079	0.0803183	Hypo
19:33931898-33932838	941	17	2.19395	-0.150248	-6.70002	0.00208079	0.0803183	Hypo
11:64936614-64937255	642	14	1.2129	-0.11801	-6.69898	0.00208645	0.0804683	Hypo
6:2669546-2670138	593	14	1.67386	-0.191931	-6.69839	0.00208645	0.0804683	Hypo
14:106932334-106933511	1178	11	2.74149	-0.230756	-6.69822	0.00208645	0.0804683	Hypo
16:84729249-84729588	340	6	0.336007	0.0625608	6.69811	0.00208645	0.0804683	Hyper
4:82486118-82486973	856	8	0.903871	-0.17551	-6.6981	0.00208645	0.0804683	Hypo
11:8354240-8354780	541	15	1.80489	-0.165724	-6.69788	0.00208645	0.0804683	Hypo
15:100014355-100014737	383	8	0.43453	-0.103493	-6.69764	0.00208645	0.0804683	Hypo
1:167458125-167458347	223	9	1.91217	-0.271272	-6.6969	0.00209022	0.0805356	Hypo
17:49026409-49027628	1220	32	2.45612	-0.105257	-6.69652	0.00209022	0.0805356	Hypo
17:17209220-17209922	703	11	2.66656	-0.232191	-6.69641	0.00209022	0.0805356	Hypo
12:6198291-6201052	2762	46	3.66791	-0.108565	-6.69615	0.00209022	0.0805356	Hypo
3:159564010-159565918	1909	11	1.70505	-0.189509	-6.69612	0.00209022	0.0805356	Hypo
17:64659245-64660046	802	13	3.49173	-0.274913	-6.69595	0.00209022	0.0805356	Hypo
15:70726100-70726696	597	18	1.95098	-0.144892	-6.69592	0.00209022	0.0805356	Hypo
17:76623186-76623528	343	12	0.738837	0.111921	6.69571	0.00209022	0.0805356	Hyper
3:7671715-7672349	635	5	0.275052	-0.107685	-6.69516	0.00209211	0.0805985	Hypo
17:48996780-48997568	789	22	6.77214	-0.364707	-6.69468	0.00209399	0.0806614	Hypo
1:236167922-236168048	127	8	0.412506	-0.0954105	-6.69376	0.00209776	0.0807773	Hypo
8:142289483-142289876	394	17	1.25346	-0.142356	-6.69372	0.00209776	0.0807773	Hypo
19:41827328-41827894	567	12	2.81458	-0.263171	-6.69362	0.00209776	0.0807773	Hypo
12:2695742-2696345	604	10	1.36394	-0.20053	-6.69335	0.00210154	0.0808442	Hypo
19:16190654-16191391	738	27	2.6399	-0.157638	-6.69333	0.00210154	0.0808442	Hypo
7:24930998-24935021	4024	31	3.72705	-0.126874	-6.69309	0.00210154	0.0808442	Hypo
1:234565115-234565892	778	9	1.03762	-0.140513	-6.69308	0.00210154	0.0808442	Hypo
7:37472732-37473577	846	10	1.21681	-0.181039	-6.69303	0.00210154	0.0808442	Hypo
9:90973727-90974173	447	6	0.973806	-0.277706	-6.69298	0.00210154	0.0808442	Hypo
1:236082193-236082907	715	13	3.54714	-0.288965	-6.69296	0.00210154	0.0808442	Hypo
21:39169811-39170503	693	7	0.6893	-0.150884	-6.69293	0.00210154	0.0808442	Hypo
16:29263633-29263845	213	12	0.645664	-0.1802	-6.69271	0.00210342	0.0808775	Hypo
19:55552592-55553125	534	24	2.23133	-0.166546	-6.69247	0.00210342	0.0808775	Hypo
2:191081477-191082195	719	7	1.13824	-0.187777	-6.6924	0.00210342	0.0808775	Hypo
17:29841315-29841861	547	17	2.5869	-0.221975	-6.69226	0.00210342	0.0808775	Hypo
8:142635399-142635466	68	5	0.295566	-0.296912	-6.69185	0.0021072	0.0809932	Hypo
22:29427353-29427886	534	16	1.64018	-0.128423	-6.69178	0.0021072	0.0809932	Hypo
7:22895541-22896184	644	8	0.879161	-0.229949	-6.6916	0.0021072	0.0809932	Hypo
2:127892546-127893231	686	13	1.05758	-0.11689	-6.69158	0.00210908	0.0810167	Hypo
3:31330036-31330732	697	10	1.82268	-0.199997	-6.69155	0.00210908	0.0810167	Hypo
21:44410725-44411394	670	9	1.25984	-0.223796	-6.69132	0.00210908	0.0810167	Hypo
13:111190680-111191424	745	7	0.853828	-0.169216	-6.69127	0.00210908	0.0810167	Hypo
17:74540198-74541000	803	28	3.26153	-0.11966	-6.69126	0.00210908	0.0810167	Hypo
7:65907464-65908293	830	9	1.66993	-0.218888	-6.69118	0.00211474	0.0812144	Hypo
1:181100852-181101301	450	7	0.808061	-0.26138	-6.69083	0.00211474	0.0812144	Hypo
1:207095578-207096833	1256	12	1.35964	-0.137282	-6.69032	0.00211663	0.081277	Hypo
9:136149441-136150172	732	33	2.9348	-0.163758	-6.6901	0.00211852	0.0813396	Hypo
10:72089600-72090814	1215	12	2.25965	-0.228472	-6.68968	0.0021204	0.08137	Hypo
10:126703879-126704479	601	24	3.17656	-0.213566	-6.68967	0.0021204	0.08137	Hypo
15:50979765-50980522	758	12	1.31976	-0.165761	-6.6893	0.00212418	0.08137	Hypo
19:47218411-47219149	739	12	2.50754	-0.286992	-6.68893	0.00212418	0.08137	Hypo
10:12458515-12459199	685	13	1.44443	-0.150284	-6.68874	0.00212418	0.08137	Hypo
18:20418751-20419740	990	8	0.797124	-0.152677	-6.68867	0.00212418	0.08137	Hypo
18:21481010-21481432	423	9	2.54974	-0.306566	-6.68802	0.00212418	0.08137	Hypo
11:33930823-33932285	1463	10	1.39359	-0.205248	-6.68785	0.00212418	0.08137	Hypo
13:53389632-53389902	271	22	1.80149	-0.1135	-6.6876	0.00212418	0.08137	Hypo
11:70152864-70153548	685	7	0.674527	-0.135201	-6.68757	0.00212418	0.08137	Hypo
17:10012600-10012973	374	5	0.556974	-0.212285	-6.6872	0.00212418	0.08137	Hypo
19:2424057-2425003	947	66	7.08547	-0.116349	-6.68703	0.00212418	0.08137	Hypo
4:15750351-15750815	465	6	0.593856	-0.202717	-6.68691	0.00212418	0.08137	Hypo
12:11911349-11912232	884	13	1.52569	-0.145082	-6.6859	0.00212418	0.08137	Hypo
19:55796766-55797187	422	16	1.96274	-0.129634	-6.68584	0.00212418	0.08137	Hypo
1:32218872-32219382	511	13	0.956019	-0.153909	-6.68574	0.00212418	0.08137	Hypo
19:2488044-2488446	403	23	1.37937	-0.113572	-6.68565	0.00212418	0.08137	Hypo
15:69392269-69392578	310	6	0.969093	-0.20515	-6.68532	0.00212418	0.08137	Hypo
2:62702599-62703578	980	14	2.225	-0.191841	-6.68531	0.00212418	0.08137	Hypo
11:67907974-67908928	955	12	2.10772	-0.187212	-6.68494	0.00212606	0.0814226	Hypo
1:10590949-10591489	541	15	2.86923	-0.323361	-6.6847	0.00212606	0.0814226	Hypo
7:130744691-130746032	1342	13	2.13425	-0.186367	-6.68448	0.00212795	0.0814261	Hypo
19:15550076-15550622	547	21	2.47307	-0.169868	-6.68436	0.00212795	0.0814261	Hypo
14:75334386-75335146	761	8	0.759573	-0.302631	-6.68427	0.00212795	0.0814261	Hypo
7:130020088-130020729	642	12	1.66703	-0.212853	-6.68423	0.00212795	0.0814261	Hypo
2:148316322-148316889	568	7	1.80593	-0.308075	-6.68405	0.00212795	0.0814261	Hypo
8:133685311-133685788	478	8	0.880407	-0.186901	-6.68404	0.00212795	0.0814261	Hypo
15:101198111-101198837	727	17	1.50805	-0.150241	-6.68358	0.00212795	0.0814261	Hypo
19:32559540-32560207	668	11	1.39871	0.184396	6.68348	0.00212984	0.0814885	Hyper
20:62599972-62600354	383	9	0.842079	-0.12076	-6.68313	0.00213361	0.081623	Hypo
6:53791988-53792446	459	5	0.448161	-0.211963	-6.68281	0.00213549	0.0816854	Hypo
1:12032785-12033377	593	12	1.6045	-0.168769	-6.68237	0.00213738	0.0817378	Hypo
12:53966263-53966510	248	7	1.09536	-0.349803	-6.68209	0.00213738	0.0817378	Hypo
3:152035636-152036116	481	5	0.801947	-0.276899	-6.68107	0.00213927	0.0817903	Hypo
1:210505896-210507156	1261	12	1.84356	-0.167727	-6.68065	0.00213927	0.0817903	Hypo
15:89922406-89922852	447	40	3.47433	-0.168883	-6.68041	0.00214115	0.0818328	Hypo
22:44555463-44556355	893	17	1.8342	-0.134217	-6.67999	0.00214115	0.0818328	Hypo
20:43024028-43025618	1591	19	2.16052	-0.145068	-6.67991	0.00214115	0.0818328	Hypo
2:198175940-198176443	504	7	0.670513	-0.162218	-6.67958	0.00214493	0.0819277	Hypo
2:129157160-129157694	535	6	0.357175	-0.214285	-6.67956	0.00214493	0.0819277	Hypo
11:117801132-117801492	361	8	0.72252	-0.165535	-6.67938	0.00214493	0.0819277	Hypo
1:20942858-20943265	408	13	1.66671	-0.142169	-6.67921	0.00214493	0.0819277	Hypo
1:1185999-1186796	798	25	3.8485	-0.214503	-6.67899	0.00214493	0.0819277	Hypo
7:139320110-139320849	740	26	2.64568	-0.141837	-6.67848	0.00214681	0.0819899	Hypo
12:48690823-48691216	394	14	1.77157	-0.185499	-6.67797	0.0021487	0.0820028	Hypo
1:110044539-110045687	1149	10	1.40847	-0.146812	-6.67763	0.0021487	0.0820028	Hypo
7:2854806-2855283	478	17	1.76187	-0.207312	-6.67758	0.0021487	0.0820028	Hypo
2:69867361-69868818	1458	17	2.27699	0.155254	6.67752	0.0021487	0.0820028	Hyper
2:25966040-25966853	814	6	0.391812	-0.15239	-6.67733	0.0021487	0.0820028	Hypo
12:9461972-9462668	697	13	2.40872	-0.231757	-6.677	0.0021487	0.0820028	Hypo
14:101586235-101586847	613	20	3.8933	-0.243214	-6.67667	0.00215247	0.0821033	Hypo
18:21292204-21292930	727	10	0.622026	-0.121033	-6.67663	0.00215247	0.0821033	Hypo
12:57869145-57869710	566	51	3.59831	-0.12374	-6.67626	0.00215247	0.0821033	Hypo
22:36773190-36773848	659	23	1.97627	-0.125466	-6.67598	0.00215625	0.0821033	Hypo
7:138667172-138667848	677	9	0.886456	-0.212817	-6.67592	0.00215625	0.0821033	Hypo
12:42981301-42982137	837	9	1.68871	-0.207886	-6.67572	0.00215625	0.0821033	Hypo
20:24352287-24352765	479	5	0.467236	-0.218141	-6.67549	0.00215625	0.0821033	Hypo
13:114855026-114856062	1037	41	3.81857	-0.164463	-6.67525	0.00215625	0.0821033	Hypo
6:34993987-34998313	4327	26	2.67782	-0.155494	-6.6746	0.00215625	0.0821033	Hypo
15:74683062-74683715	654	14	0.858732	-0.116244	-6.6745	0.00215625	0.0821033	Hypo
1:212652792-212653115	324	8	1.29551	-0.261343	-6.67449	0.00215625	0.0821033	Hypo
3:127955325-127955896	572	9	0.75462	-0.146482	-6.67436	0.00215625	0.0821033	Hypo
9:92091548-92091999	452	9	2.10463	-0.249044	-6.67412	0.00215625	0.0821033	Hypo
17:9874694-9876417	1724	23	2.24013	-0.0948005	-6.67388	0.00215625	0.0821033	Hypo
2:112781864-112782139	276	9	1.09884	-0.14962	-6.67375	0.00215625	0.0821033	Hypo
2:219277502-219277752	251	7	1.29994	-0.259021	-6.67367	0.00215625	0.0821033	Hypo
10:134597138-134597733	596	37	3.89357	-0.135694	-6.67352	0.00215625	0.0821033	Hypo
19:5995469-5995893	425	19	1.13523	-0.0787899	-6.67316	0.00215625	0.0821033	Hypo
2:75095179-75095808	630	11	1.11695	-0.156086	-6.67302	0.00215625	0.0821033	Hypo
1:48115739-48116241	503	8	1.0771	-0.224861	-6.67278	0.00216191	0.0822695	Hypo
1:44688869-44689631	763	17	4.32341	-0.252292	-6.67275	0.00216191	0.0822695	Hypo
13:28734951-28735956	1006	6	1.41759	-0.232368	-6.67275	0.00216191	0.0822695	Hypo
18:45655561-45656342	782	9	2.59344	-0.295626	-6.67258	0.00216191	0.0822695	Hypo
8:145612331-145612540	210	5	0.553444	-0.180444	-6.67236	0.00216191	0.0822695	Hypo
17:43108894-43109221	328	7	0.490185	-0.139022	-6.67186	0.00216568	0.0824032	Hypo
1:6165960-6166517	558	23	2.28665	-0.129108	-6.67168	0.00216756	0.0824651	Hypo
2:197032572-197033893	1322	11	2.03972	-0.214661	-6.67127	0.00216945	0.082527	Hypo
13:33162635-33163206	572	8	1.34138	-0.270457	-6.67099	0.00217134	0.0825691	Hypo
22:38906128-38906648	521	12	0.792831	-0.11133	-6.67088	0.00217134	0.0825691	Hypo
11:9570892-9571971	1080	12	2.97422	-0.305199	-6.67081	0.00217134	0.0825691	Hypo
2:112732544-112733038	495	13	2.91853	-0.261415	-6.67028	0.00217322	0.0826111	Hypo
1:247485877-247486838	962	17	3.28663	-0.264185	-6.67007	0.00217322	0.0826111	Hypo
12:125166195-125167123	929	24	1.91956	-0.0993013	-6.66974	0.00217322	0.0826111	Hypo
9:129378075-129380171	2097	46	5.60794	-0.137209	-6.669	0.00217888	0.0827866	Hypo
17:45390869-45390994	126	9	0.491515	-0.125951	-6.66882	0.00217888	0.0827866	Hypo
17:17410240-17410819	580	18	4.04856	-0.313292	-6.66869	0.00217888	0.0827866	Hypo
14:70140384-70141196	813	14	2.22939	-0.219522	-6.66859	0.00217888	0.0827866	Hypo
21:47469156-47469567	412	17	2.14314	0.144039	6.66835	0.00218077	0.0828385	Hyper
6:36793952-36794737	786	12	1.33015	-0.194444	-6.66795	0.00218077	0.0828385	Hypo
13:65950742-65951714	973	5	0.613569	0.159479	6.66763	0.00218266	0.0828872	Hyper
21:38777890-38780684	2795	24	4.0821	-0.167057	-6.66716	0.00218454	0.0828872	Hypo
3:37998199-37999114	916	5	0.633531	-0.255373	-6.66708	0.00218454	0.0828872	Hypo
7:102207191-102207625	435	9	1.1657	-0.207954	-6.66705	0.00218454	0.0828872	Hypo
1:16460182-16460695	514	22	2.45108	-0.151296	-6.66679	0.00218643	0.0828872	Hypo
16:11564057-11564767	711	24	3.50701	-0.215024	-6.66665	0.00218643	0.0828872	Hypo
19:45590829-45591423	595	18	1.01952	-0.103712	-6.66631	0.00218643	0.0828872	Hypo
19:1961012-1962066	1055	48	2.99965	-0.0934115	-6.6662	0.00218643	0.0828872	Hypo
10:93505473-93506643	1171	6	0.591177	0.103835	6.66563	0.00218832	0.0828872	Hyper
20:50144579-50145706	1128	12	1.80038	-0.199401	-6.66524	0.00218832	0.0828872	Hypo
17:48596847-48597136	290	5	0.497056	-0.180413	-6.66489	0.00218832	0.0828872	Hypo
10:73049134-73049830	697	13	2.63634	-0.216425	-6.66467	0.00218832	0.0828872	Hypo
13:55186597-55188416	1820	22	4.15115	0.197084	6.66417	0.00218832	0.0828872	Hyper
7:71640614-71641196	583	5	0.946759	-0.29359	-6.66402	0.00218832	0.0828872	Hypo
9:129482628-129484584	1957	36	3.92204	-0.124696	-6.66386	0.00218832	0.0828872	Hypo
9:93925991-93926732	742	19	2.05776	-0.151601	-6.66374	0.00218832	0.0828872	Hypo
2:135215194-135215869	676	15	1.92421	-0.20422	-6.66362	0.00218832	0.0828872	Hypo
5:107222807-107223112	306	6	1.00176	-0.262008	-6.66354	0.00218832	0.0828872	Hypo
19:4376340-4377059	720	24	1.75559	-0.111273	-6.6633	0.00218832	0.0828872	Hypo
20:30194897-30195752	856	11	2.26148	-0.20207	-6.66303	0.00218832	0.0828872	Hypo
4:25971394-25971807	414	9	1.03187	-0.224106	-6.66283	0.00218832	0.0828872	Hypo
22:39848018-39848835	818	10	1.34481	-0.152506	-6.66259	0.00218832	0.0828872	Hypo
20:43031105-43032463	1359	20	1.93045	-0.136902	-6.66242	0.00218832	0.0828872	Hypo
17:2786681-2787355	675	15	2.42084	-0.233411	-6.66226	0.00218832	0.0828872	Hypo
16:81712301-81713066	766	11	1.22642	-0.217791	-6.66144	0.00219209	0.0830202	Hypo
12:15415164-15417011	1848	7	0.901434	0.185955	6.66112	0.00219586	0.0831432	Hyper
3:71355445-71356268	824	10	1.93037	-0.326782	-6.6611	0.00219586	0.0831432	Hypo
5:118433134-118433712	579	15	1.13039	0.0811049	6.66017	0.00219775	0.0832047	Hyper
11:65340740-65341300	561	19	1.72344	-0.171857	-6.66016	0.00219963	0.0832423	Hypo
7:137683705-137684837	1133	8	0.866313	-0.219964	-6.66012	0.00219963	0.0832423	Hypo
21:35925045-35925796	752	8	1.41696	-0.240712	-6.65996	0.00219963	0.0832423	Hypo
5:138623886-138624368	483	5	0.395935	-0.12481	-6.6592	0.00220152	0.0832423	Hypo
19:48812318-48812932	615	15	1.20135	-0.167499	-6.65916	0.00220152	0.0832423	Hypo
14:107114414-107114779	366	5	0.688187	-0.254538	-6.65904	0.00220152	0.0832423	Hypo
7:93063207-93063820	614	6	0.534871	0.147581	6.65874	0.00220341	0.0832423	Hyper
17:17721239-17722011	773	17	1.39332	-0.102858	-6.65871	0.00220341	0.0832423	Hypo
4:74816366-74816842	477	5	0.61018	-0.236408	-6.65824	0.00220341	0.0832423	Hypo
12:122515332-122515879	548	20	1.59812	-0.242537	-6.65802	0.00220341	0.0832423	Hypo
14:100608354-100609006	653	13	0.974388	-0.120568	-6.65795	0.00220341	0.0832423	Hypo
1:45138542-45138943	402	11	0.853649	-0.175144	-6.65765	0.00220341	0.0832423	Hypo
18:42671106-42672213	1108	9	1.14478	-0.20967	-6.65754	0.00220341	0.0832423	Hypo
2:232257943-232258612	670	11	1.16406	-0.268439	-6.65655	0.00220529	0.0832423	Hypo
3:37519126-37520103	978	10	1.05305	-0.220526	-6.65654	0.00220529	0.0832423	Hypo
17:76887702-76888675	974	35	3.24109	-0.127967	-6.65638	0.00220529	0.0832423	Hypo
2:208669318-208669860	543	7	1.08112	-0.193865	-6.656	0.00220529	0.0832423	Hypo
20:34248772-34250902	2131	12	1.17706	-0.164465	-6.65577	0.00220529	0.0832423	Hypo
17:2292078-2292672	595	18	1.64011	-0.12938	-6.65576	0.00220529	0.0832423	Hypo
1:188458480-188459266	787	6	0.921805	0.229236	6.65569	0.00220529	0.0832423	Hyper
8:116013228-116013904	677	9	1.63286	0.276582	6.65531	0.00220529	0.0832423	Hyper
3:13591084-13592570	1487	31	3.32992	-0.136997	-6.65504	0.00220529	0.0832423	Hypo
1:87644729-87645080	352	13	1.93277	-0.290769	-6.65481	0.00220529	0.0832423	Hypo
8:2049205-2050682	1478	27	3.09815	-0.14151	-6.65474	0.00220529	0.0832423	Hypo
1:45129132-45130974	1843	30	2.11163	-0.0784818	-6.65468	0.00220529	0.0832423	Hypo
4:27019673-27019967	295	5	0.950069	-0.278925	-6.65453	0.00220907	0.083355	Hypo
1:1852149-1852772	624	23	2.36827	-0.129602	-6.65401	0.00220907	0.083355	Hypo
20:42380224-42380927	704	9	0.897382	-0.180465	-6.6538	0.00220907	0.083355	Hypo
10:11205731-11206393	663	11	1.84931	-0.299166	-6.65372	0.00221095	0.0833965	Hypo
2:240672775-240673936	1162	38	2.85188	-0.0813925	-6.65363	0.00221095	0.0833965	Hypo
3:13387730-13388483	754	16	2.76647	-0.203858	-6.65361	0.00221095	0.0833965	Hypo
19:42470267-42472505	2239	52	6.04465	-0.174207	-6.65327	0.00221284	0.0834379	Hypo
19:51228731-51229361	631	28	3.03513	-0.162919	-6.65315	0.00221284	0.0834379	Hypo
3:112929674-112930222	549	21	3.53656	-0.264918	-6.65298	0.00221284	0.0834379	Hypo
1:180155885-180156385	501	12	1.84417	-0.217162	-6.65259	0.00221473	0.0834991	Hypo
20:62171777-62172162	386	27	2.75185	-0.158842	-6.65237	0.00221661	0.0835405	Hypo
11:63790912-63791364	453	13	2.18287	-0.195806	-6.6522	0.00221661	0.0835405	Hypo
5:171694605-171695378	774	8	1.4108	-0.235171	-6.6521	0.00221661	0.0835405	Hypo
19:18873205-18873806	602	22	2.00363	-0.154941	-6.6518	0.0022185	0.0835917	Hypo
14:69226082-69227259	1178	13	1.14009	-0.163281	-6.65152	0.0022185	0.0835917	Hypo
18:46209636-46210216	581	9	1.39069	-0.23477	-6.65123	0.00222039	0.0836049	Hypo
20:62712124-62713170	1047	24	1.9388	-0.148417	-6.65094	0.00222039	0.0836049	Hypo
20:56324657-56326278	1622	20	1.52797	-0.103665	-6.65072	0.00222039	0.0836049	Hypo
17:81044043-81044912	870	23	2.76502	-0.155873	-6.65068	0.00222039	0.0836049	Hypo
22:25091902-25092772	871	14	1.7533	-0.156085	-6.65066	0.00222039	0.0836049	Hypo
6:14621037-14622692	1656	27	3.28391	-0.110853	-6.65057	0.00222227	0.0836049	Hypo
15:73946461-73947239	779	5	0.601674	-0.139623	-6.65035	0.00222227	0.0836049	Hypo
15:99489758-99490061	304	12	1.13429	-0.127894	-6.65034	0.00222227	0.0836049	Hypo
6:144289554-144291803	2250	18	1.91699	-0.130282	-6.65033	0.00222227	0.0836049	Hypo
11:2333090-2333823	734	21	2.25541	-0.174614	-6.64952	0.00222227	0.0836049	Hypo
2:190370003-190371546	1544	5	0.663775	-0.149664	-6.64951	0.00222227	0.0836049	Hypo
17:55629006-55629994	989	18	2.63151	-0.181351	-6.64917	0.00222227	0.0836049	Hypo
3:64134578-64135246	669	11	1.42419	-0.19535	-6.64866	0.00222227	0.0836049	Hypo
7:137108653-137109486	834	16	1.81177	0.13317	6.64825	0.00222605	0.083737	Hyper
10:13929701-13930205	505	6	0.491861	0.129936	6.64807	0.00222793	0.0837881	Hyper
1:3153293-3153937	645	13	2.45206	-0.217589	-6.64806	0.00222793	0.0837881	Hypo
3:32855106-32855954	849	14	2.02041	-0.181817	-6.64785	0.0022317	0.0839101	Hypo
6:33650845-33651648	804	21	2.03593	-0.158128	-6.64779	0.0022317	0.0839101	Hypo
6:143432536-143432966	431	5	0.506019	-0.219431	-6.64732	0.00223548	0.0840321	Hypo
1:220012834-220013325	492	24	2.76945	-0.161238	-6.64729	0.00223548	0.0840321	Hypo
9:111885874-111886245	372	7	0.619065	-0.17211	-6.64708	0.00223736	0.0840632	Hypo
16:49561275-49561856	582	13	0.942026	-0.169342	-6.64696	0.00223736	0.0840632	Hypo
1:19449806-19451222	1417	10	0.794171	-0.120322	-6.64686	0.00223736	0.0840632	Hypo
5:149864761-149865080	320	6	0.382128	-0.274246	-6.64661	0.00223736	0.0840632	Hypo
18:74633959-74634581	623	14	1.5976	-0.208648	-6.64621	0.00224114	0.084195	Hypo
7:104771131-104771971	841	15	2.40611	-0.176938	-6.64596	0.00224302	0.0842359	Hypo
8:135733403-135734438	1036	21	2.40744	-0.17045	-6.64586	0.00224302	0.0842359	Hypo
17:8283134-8284381	1248	10	1.86383	-0.189551	-6.64584	0.00224302	0.0842359	Hypo
20:36854808-36855418	611	10	2.28516	-0.32075	-6.64534	0.00224868	0.0844185	Hypo
20:24951582-24952167	586	10	0.962065	-0.174096	-6.64524	0.00224868	0.0844185	Hypo
16:11188787-11189628	842	16	2.52005	-0.192858	-6.64488	0.00224868	0.0844185	Hypo
13:42119822-42120544	723	10	1.36178	-0.150538	-6.64469	0.00225057	0.0844794	Hypo
11:12257239-12257560	322	5	0.39908	-0.29201	-6.64452	0.00225246	0.0845102	Hypo
14:69546183-69548006	1824	14	2.1601	-0.206333	-6.64434	0.00225246	0.0845102	Hypo
15:40366202-40366708	507	27	1.55329	-0.0847383	-6.64429	0.00225246	0.0845102	Hypo
19:19221465-19222123	659	45	2.73656	-0.104374	-6.64417	0.00225246	0.0845102	Hypo
10:27739620-27740158	539	5	0.325364	-0.191657	-6.64357	0.00225434	0.084571	Hypo
10:126844994-126846159	1166	17	2.33114	-0.165014	-6.64297	0.00225812	0.0846625	Hypo
7:2847274-2847923	650	21	3.21602	-0.14265	-6.64282	0.00225812	0.0846625	Hypo
18:74199616-74202340	2725	34	4.4437	-0.14304	-6.64275	0.00225812	0.0846625	Hypo
19:2055738-2056285	548	19	2.45498	-0.189618	-6.64257	0.00225812	0.0846625	Hypo
2:18846848-18847186	339	15	2.14417	0.165883	6.64255	0.00225812	0.0846625	Hyper
6:158988657-158989461	805	18	3.44026	-0.181086	-6.64221	0.00226	0.0847033	Hypo
2:43395341-43395822	482	10	0.888507	-0.1573	-6.6422	0.00226	0.0847033	Hypo
6:6637955-6638612	658	9	1.25681	-0.189131	-6.64205	0.00226	0.0847033	Hypo
1:198497095-198499068	1974	9	1.17139	-0.271173	-6.64155	0.00226378	0.0848247	Hypo
15:70403483-70404853	1371	16	1.06682	-0.127796	-6.64087	0.00226378	0.0848247	Hypo
19:6688012-6688333	322	25	1.32968	-0.0702818	-6.6403	0.00226755	0.084956	Hypo
2:127667085-127667641	557	8	1.56652	-0.283288	-6.63977	0.00226943	0.0850066	Hypo
7:100052583-100053995	1413	27	5.13215	-0.245794	-6.63966	0.00226943	0.0850066	Hypo
8:97272568-97273177	610	8	0.938181	-0.210117	-6.639	0.00227509	0.0851684	Hypo
1:236135590-236136139	550	8	0.590993	-0.108025	-6.63874	0.00227509	0.0851684	Hypo
20:62387953-62388396	444	12	1.07888	-0.125983	-6.63851	0.00227509	0.0851684	Hypo
22:30138433-30138696	264	9	0.508298	-0.17177	-6.63838	0.00227509	0.0851684	Hypo
1:25173078-25173756	679	10	1.40399	-0.220039	-6.63821	0.00227509	0.0851684	Hypo
19:20959789-20960456	668	8	0.478735	-0.193579	-6.63811	0.00227698	0.085229	Hypo
21:17225643-17226207	565	10	0.917851	0.137512	6.63809	0.00227887	0.0852895	Hyper
12:48207807-48208773	967	7	1.18369	-0.20317	-6.63784	0.00228075	0.0853501	Hypo
14:105996390-105997071	682	21	2.01471	-0.152893	-6.63773	0.00228264	0.0853905	Hypo
15:81629134-81630127	994	9	0.758068	-0.123085	-6.63737	0.00228264	0.0853905	Hypo
16:24028093-24028876	784	10	2.58824	-0.298034	-6.63719	0.00228264	0.0853905	Hypo
19:7460462-7461120	659	20	1.61875	-0.12437	-6.63671	0.00228453	0.0854409	Hypo
7:101523225-101524329	1105	22	2.37412	-0.136025	-6.63657	0.00228453	0.0854409	Hypo
2:45917583-45918540	958	10	1.52813	-0.202834	-6.63647	0.0022883	0.0855619	Hypo
12:19387890-19389778	1889	11	1.17736	-0.167883	-6.6364	0.0022883	0.0855619	Hypo
17:40646834-40648074	1241	15	2.13442	-0.171685	-6.63574	0.00229207	0.0856324	Hypo
18:20838756-20839555	800	11	1.67332	-0.267152	-6.63573	0.00229207	0.0856324	Hypo
10:49812970-49813934	965	40	3.32881	-0.10721	-6.63554	0.00229207	0.0856324	Hypo
8:20895090-20895323	234	7	1.44093	-0.343559	-6.6352	0.00229207	0.0856324	Hypo
17:75186306-75187106	801	18	1.65448	-0.119686	-6.63499	0.00229207	0.0856324	Hypo
20:31272726-31273294	569	18	4.13422	-0.260132	-6.63481	0.00229207	0.0856324	Hypo
10:10880252-10881545	1294	15	2.05363	0.151809	6.63453	0.00229207	0.0856324	Hyper
3:72081982-72083015	1034	13	1.77226	-0.175211	-6.63413	0.00229396	0.0856726	Hypo
20:17828838-17829753	916	6	0.670062	-0.30771	-6.63408	0.00229396	0.0856726	Hypo
22:43739932-43740335	404	39	3.22523	-0.133718	-6.63401	0.00229396	0.0856726	Hypo
10:77268073-77269014	942	9	1.43471	-0.225817	-6.63277	0.00230528	0.0860852	Hypo
2:219180308-219181055	748	8	0.876478	-0.111542	-6.63233	0.00230905	0.086216	Hypo
19:45248773-45249661	889	9	1.28243	-0.163119	-6.63159	0.00231471	0.0863968	Hypo
21:31029746-31030394	649	11	1.5559	-0.218493	-6.63153	0.00231471	0.0863968	Hypo
11:120067351-120067771	421	9	0.899279	-0.178924	-6.63141	0.00231471	0.0863968	Hypo
1:6294699-6295024	326	11	0.613066	-0.107481	-6.63108	0.00231848	0.0865056	Hypo
7:151483762-151484671	910	12	2.58612	-0.253456	-6.63099	0.00231848	0.0865056	Hypo
7:26564877-26565077	201	6	0.355389	-0.276437	-6.63023	0.00232037	0.0865056	Hypo
7:73420500-73421239	740	16	2.21213	-0.170031	-6.63013	0.00232037	0.0865056	Hypo
7:148542982-148545784	2803	23	2.84555	-0.147645	-6.62964	0.00232037	0.0865056	Hypo
19:45901317-45902186	870	46	3.63296	-0.0949278	-6.62962	0.00232037	0.0865056	Hypo
22:35968671-35968956	286	7	0.434598	-0.155274	-6.62956	0.00232037	0.0865056	Hypo
17:45991691-45992349	659	5	0.57843	-0.266672	-6.62946	0.00232226	0.0865056	Hypo
1:211701417-211702025	609	9	1.31777	-0.265354	-6.62939	0.00232226	0.0865056	Hypo
11:122650278-122650763	486	12	1.49525	-0.145714	-6.62929	0.00232226	0.0865056	Hypo
11:125994197-125995440	1244	11	1.16686	-0.164326	-6.6292	0.00232226	0.0865056	Hypo
19:7548453-7549006	554	23	1.8991	-0.102305	-6.62909	0.00232226	0.0865056	Hypo
19:41224758-41225161	404	14	1.95155	-0.196336	-6.62875	0.00232226	0.0865056	Hypo
20:32331633-32332003	371	11	1.75635	-0.211368	-6.62861	0.00232226	0.0865056	Hypo
20:42361798-42362316	519	8	0.812172	-0.108676	-6.62837	0.00232226	0.0865056	Hypo
9:136399111-136399432	322	12	0.791359	-0.16485	-6.62828	0.00232226	0.0865056	Hypo
11:75432676-75433254	579	12	1.82912	-0.226701	-6.62823	0.00232226	0.0865056	Hypo
12:116712005-116712928	924	8	0.65543	-0.114961	-6.62804	0.00232414	0.086515	Hypo
2:231521426-231521912	487	11	1.98324	-0.296365	-6.62783	0.00232414	0.086515	Hypo
7:140189178-140189442	265	13	1.62481	-0.213629	-6.62763	0.00232414	0.086515	Hypo
10:134324519-134325082	564	17	2.84939	-0.207153	-6.62713	0.00232414	0.086515	Hypo
17:26374614-26375958	1345	8	1.40889	-0.254612	-6.62706	0.00232414	0.086515	Hypo
5:6732651-6733185	535	11	1.21959	-0.200769	-6.627	0.00232414	0.086515	Hypo
19:2318651-2319415	765	16	1.50117	-0.124463	-6.62638	0.00232603	0.0865649	Hypo
7:138660284-138660708	425	5	0.565974	-0.160834	-6.62547	0.00232603	0.0865649	Hypo
2:33591233-33592524	1292	11	3.34789	-0.298452	-6.6253	0.0023298	0.0866952	Hypo
8:134102693-134104854	2162	30	2.85666	-0.13625	-6.6246	0.00233169	0.086745	Hypo
10:104393724-104394964	1241	15	2.35372	-0.179296	-6.62458	0.00233169	0.086745	Hypo
5:96294556-96296226	1671	18	3.56193	0.227699	6.62441	0.00233357	0.086805	Hyper
10:72322094-72322781	688	13	3.34907	-0.27972	-6.62425	0.00233546	0.086865	Hypo
6:160521967-160522643	677	13	1.64397	-0.127703	-6.62415	0.00233735	0.0869149	Hypo
2:234308902-234309565	664	14	2.13124	-0.232198	-6.62413	0.00233735	0.0869149	Hypo
11:109953332-109953706	375	7	0.742095	-0.207078	-6.6237	0.00234112	0.0870348	Hypo
17:64446478-64446971	494	11	1.85983	-0.203606	-6.62362	0.00234112	0.0870348	Hypo
18:45683770-45684143	374	7	0.433441	-0.102689	-6.62329	0.00234301	0.0870743	Hypo
22:22006952-22007633	682	27	1.9268	-0.156746	-6.62312	0.00234301	0.0870743	Hypo
10:75949208-75949672	465	6	0.674855	-0.237143	-6.62302	0.00234301	0.0870743	Hypo
9:134350430-134350924	495	26	1.82078	-0.130924	-6.62269	0.00234678	0.0872043	Hypo
8:126155618-126156275	658	7	0.919563	-0.208385	-6.62216	0.00235055	0.0873343	Hypo
4:185274940-185275913	974	22	5.04136	-0.273633	-6.62207	0.00235244	0.0873635	Hypo
1:26617182-26617910	729	22	2.67345	-0.148122	-6.62199	0.00235244	0.0873635	Hypo
11:65647736-65649203	1468	23	2.08705	-0.13253	-6.62185	0.00235244	0.0873635	Hypo
14:92908788-92909488	701	15	2.37081	-0.172092	-6.62172	0.00235244	0.0873635	Hypo
4:148926555-148929476	2922	34	2.80181	-0.113364	-6.62152	0.00235433	0.0874234	Hypo
22:23272929-23273210	282	6	0.870569	-0.197393	-6.62083	0.0023581	0.087543	Hypo
19:46874846-46875361	516	8	1.2989	-0.227892	-6.62016	0.0023581	0.087543	Hypo
14:101699165-101699628	464	18	1.31194	-0.0954078	-6.61997	0.00235999	0.0876028	Hypo
1:29528298-29529220	923	9	0.826191	-0.141509	-6.61943	0.00236376	0.0877121	Hypo
12:111798045-111799399	1355	24	3.94099	-0.176323	-6.61934	0.00236376	0.0877121	Hypo
3:51652252-51652715	464	5	0.916261	-0.258498	-6.6192	0.00236376	0.0877121	Hypo
2:60636515-60637077	563	11	0.721687	-0.125878	-6.61805	0.00236942	0.0878913	Hypo
7:24795016-24795844	829	10	1.2933	-0.140565	-6.61802	0.00236942	0.0878913	Hypo
3:194025043-194025663	621	9	0.689494	-0.139517	-6.61768	0.00236942	0.0878913	Hypo
22:45063570-45064142	573	13	1.38829	-0.207054	-6.61737	0.0023713	0.0879407	Hypo
2:174855205-174856453	1249	18	1.81957	-0.147866	-6.61706	0.0023713	0.0879407	Hypo
1:32818521-32819590	1070	5	0.451836	-0.246028	-6.61677	0.00237319	0.0879901	Hypo
2:218795851-218796593	743	10	0.881443	-0.190443	-6.61647	0.00237319	0.0879901	Hypo
1:203175716-203176060	345	6	0.5926	-0.180438	-6.61631	0.00237508	0.0880395	Hypo
18:76685808-76686156	349	34	1.96277	0.100947	6.61631	0.00237508	0.0880395	Hyper
5:122272488-122273298	811	5	0.692993	-0.200615	-6.61559	0.00237885	0.0881485	Hypo
7:91274778-91281817	7040	36	3.33889	0.100956	6.61546	0.00237885	0.0881485	Hyper
1:246731284-246732224	941	14	1.77191	-0.13578	-6.61518	0.00237885	0.0881485	Hypo
1:38461249-38462073	825	56	9.79395	-0.182132	-6.61504	0.00238074	0.0882081	Hypo
7:633676-634079	404	15	0.830625	-0.0984917	-6.6144	0.00238828	0.0884361	Hypo
19:17345616-17346106	491	13	0.976116	-0.14687	-6.61395	0.00238828	0.0884361	Hypo
2:232476114-232476826	713	8	1.16369	-0.236287	-6.61395	0.00238828	0.0884361	Hypo
5:138761888-138762492	605	9	1.19232	-0.147528	-6.61382	0.00238828	0.0884361	Hypo
10:63598749-63598985	237	5	0.328881	0.0971105	6.61375	0.00238828	0.0884361	Hyper
2:242800789-242801847	1059	34	4.4691	-0.182668	-6.61338	0.00239017	0.0884956	Hypo
20:61558385-61558621	237	8	0.629871	-0.236839	-6.61308	0.00239206	0.0885448	Hypo
7:648851-649534	684	13	1.42352	-0.144574	-6.61298	0.00239206	0.0885448	Hypo
2:242671909-242672215	307	20	1.52538	-0.225397	-6.61257	0.00239394	0.0885915	Hypo
18:9876336-9877171	836	6	0.442324	-0.12986	-6.61249	0.00239394	0.0885915	Hypo
12:95295824-95295987	164	5	0.282849	-0.0953745	-6.61191	0.00239583	0.0885915	Hypo
21:39630891-39631283	393	11	0.864564	-0.176907	-6.61184	0.00239583	0.0885915	Hypo
3:113141493-113142760	1268	7	0.656099	-0.206201	-6.61148	0.00239583	0.0885915	Hypo
8:67832392-67836079	3688	33	3.5855	-0.123762	-6.61141	0.00239583	0.0885915	Hypo
16:12626657-12627169	513	17	4.10051	-0.279459	-6.61138	0.00239583	0.0885915	Hypo
6:167111759-167112316	558	8	0.734623	-0.142141	-6.61119	0.00239583	0.0885915	Hypo
10:17452306-17453091	786	5	0.437541	-0.295821	-6.61116	0.00239583	0.0885915	Hypo
13:114068601-114068903	303	9	0.535855	-0.173014	-6.61046	0.00240337	0.0888602	Hypo
5:149539845-149540485	641	7	1.08116	-0.207037	-6.60999	0.00240526	0.0888782	Hypo
20:3072699-3073237	539	24	2.71779	-0.175721	-6.60998	0.00240526	0.0888782	Hypo
11:35832549-35836302	3754	20	2.76235	-0.13963	-6.60963	0.00240526	0.0888782	Hypo
20:61055150-61055713	564	11	1.2821	-0.135506	-6.60955	0.00240526	0.0888782	Hypo
15:74676391-74677421	1031	11	1.42111	-0.177557	-6.60943	0.00240526	0.0888782	Hypo
3:195581138-195581726	589	22	2.36648	-0.168715	-6.60866	0.00240715	0.0888859	Hypo
7:2461688-2461982	295	12	0.766765	-0.176263	-6.60864	0.00240715	0.0888859	Hypo
18:77391946-77392376	431	8	0.903401	-0.240321	-6.6086	0.00240715	0.0888859	Hypo
3:112022442-112023171	730	14	1.4131	-0.182217	-6.60849	0.00240715	0.0888859	Hypo
22:37560161-37561187	1027	20	1.72522	-0.112417	-6.60817	0.00240715	0.0888859	Hypo
20:48887670-48888312	643	14	1.00916	-0.0879132	-6.60782	0.00240715	0.0888859	Hypo
7:6329969-6330622	654	11	0.912221	-0.147662	-6.60734	0.00240903	0.0889452	Hypo
2:218873704-218874195	492	9	1.0416	-0.20428	-6.60665	0.00241281	0.0890534	Hypo
3:71634784-71635704	921	7	0.453843	-0.101402	-6.60648	0.00241281	0.0890534	Hypo
9:132160702-132162239	1538	45	5.93349	-0.143592	-6.60644	0.00241281	0.0890534	Hypo
5:97392659-97394737	2079	6	0.629075	0.140928	6.60584	0.00241658	0.0891512	Hyper
3:187815564-187816239	676	9	1.7353	-0.18786	-6.60554	0.00241658	0.0891512	Hypo
8:144422525-144423259	735	20	2.05178	-0.113808	-6.60544	0.00241658	0.0891512	Hypo
10:70853554-70860698	7145	83	11.4015	0.176574	6.60541	0.00241658	0.0891512	Hyper
6:136784054-136786119	2066	12	2.97889	-0.274431	-6.60473	0.00242035	0.0892697	Hypo
12:4329193-4330410	1218	12	1.30365	-0.178518	-6.60463	0.00242035	0.0892697	Hypo
2:9679737-9680175	439	6	0.492754	-0.173154	-6.60433	0.00242413	0.0893259	Hypo
1:54636490-54636925	436	10	0.91384	-0.186052	-6.60424	0.00242413	0.0893259	Hypo
8:27219344-27219951	608	11	1.23498	-0.195327	-6.60387	0.00242413	0.0893259	Hypo
19:7619939-7620508	570	39	2.42135	-0.0920442	-6.60359	0.00242413	0.0893259	Hypo
3:185928235-185928941	707	18	1.57606	-0.123217	-6.60346	0.00242413	0.0893259	Hypo
4:70720622-70721927	1306	5	0.677385	0.156057	6.60345	0.00242413	0.0893259	Hyper
10:114910483-114911586	1104	24	2.9731	-0.207196	-6.60339	0.00242413	0.0893259	Hypo
12:111705077-111705431	355	11	1.62066	-0.21439	-6.60334	0.00242413	0.0893259	Hypo
20:62455258-62456142	885	19	2.72841	-0.152915	-6.60321	0.00242601	0.0893643	Hypo
18:46261467-46261875	409	8	0.88451	-0.165143	-6.60319	0.00242601	0.0893643	Hypo
19:52303745-52304374	630	7	1.23237	-0.22012	-6.60311	0.00242601	0.0893643	Hypo
9:71763805-71764590	786	7	0.73994	-0.1466	-6.60276	0.0024279	0.0893819	Hypo
1:246379844-246381141	1298	12	1.50612	-0.181215	-6.60274	0.0024279	0.0893819	Hypo
19:12266192-12266729	538	15	1.32873	-0.282606	-6.60262	0.0024279	0.0893819	Hypo
2:28657069-28658371	1303	17	2.60328	-0.176371	-6.6024	0.0024279	0.0893819	Hypo
20:58707083-58707841	759	14	2.06822	-0.233152	-6.6024	0.0024279	0.0893819	Hypo
17:81154193-81155327	1135	20	3.94449	-0.191908	-6.60175	0.00242979	0.089441	Hypo
1:200211377-200212068	692	12	1.73639	-0.210169	-6.60136	0.00243167	0.0894482	Hypo
18:56531860-56532222	363	7	1.13695	-0.243074	-6.60126	0.00243167	0.0894482	Hypo
4:2572279-2573095	817	12	4.81121	-0.436635	-6.60111	0.00243167	0.0894482	Hypo
18:52919942-52920599	658	6	0.807999	-0.256684	-6.60094	0.00243167	0.0894482	Hypo
6:7119569-7120073	505	10	1.27894	-0.177504	-6.60076	0.00243167	0.0894482	Hypo
3:128288797-128289610	814	15	1.51132	-0.127922	-6.60058	0.00243167	0.0894482	Hypo
11:108590790-108591893	1104	7	0.443389	0.0784219	6.6001	0.00243356	0.0894969	Hyper
22:37624772-37625343	572	11	1.05852	-0.147083	-6.60007	0.00243356	0.0894969	Hypo
16:85591625-85592253	629	13	0.801417	-0.135967	-6.59968	0.00243544	0.0895455	Hypo
14:21267676-21268215	540	8	0.958293	-0.209844	-6.59959	0.00243544	0.0895455	Hypo
9:136995960-136996353	394	11	1.19472	-0.184599	-6.599	0.00244299	0.0897918	Hypo
16:81773158-81774734	1577	23	2.97289	-0.155158	-6.59899	0.00244299	0.0897918	Hypo
10:111944187-111944756	570	8	0.637212	-0.164222	-6.59871	0.00244299	0.0897918	Hypo
22:24938255-24938711	457	7	0.459108	-0.144102	-6.59809	0.00244676	0.08992	Hypo
6:25023208-25023375	168	5	0.339639	-0.129784	-6.59764	0.00244865	0.0899686	Hypo
12:121566171-121566689	519	19	1.61951	-0.139856	-6.5975	0.00244865	0.0899686	Hypo
5:1505262-1505675	414	17	0.998313	-0.0975167	-6.5974	0.00245054	0.090017	Hypo
6:157110232-157112742	2511	16	1.93874	-0.124759	-6.59732	0.00245054	0.090017	Hypo
9:33445355-33446238	884	13	2.23006	-0.168071	-6.59698	0.00245242	0.0900582	Hypo
11:122720499-122721552	1054	11	1.72581	-0.243456	-6.59679	0.00245431	0.0900582	Hypo
20:57483064-57483950	887	11	1.71136	-0.223902	-6.59677	0.00245431	0.0900582	Hypo
16:79879289-79880021	733	15	2.70064	-0.236161	-6.596	0.00245431	0.0900582	Hypo
11:94402943-94403607	665	5	0.343905	0.0711722	6.59588	0.00245431	0.0900582	Hyper
2:218896616-218897450	835	11	0.895216	-0.105482	-6.59571	0.00245431	0.0900582	Hypo
1:154417414-154417954	541	11	0.916837	-0.142791	-6.59519	0.00245431	0.0900582	Hypo
16:50739449-50740268	820	7	0.729096	-0.162281	-6.59507	0.00245431	0.0900582	Hypo
8:94713540-94714206	667	10	1.22259	-0.200459	-6.59499	0.00245431	0.0900582	Hypo
7:38340490-38342307	1818	14	1.92525	-0.154793	-6.59478	0.0024562	0.0900582	Hypo
5:56795049-56795696	648	8	0.562019	-0.151328	-6.59452	0.0024562	0.0900582	Hypo
22:24815245-24816460	1216	26	4.56834	-0.175943	-6.59446	0.0024562	0.0900582	Hypo
20:36605296-36606014	719	24	6.68833	-0.314199	-6.59442	0.0024562	0.0900582	Hypo
1:9031747-9031921	175	7	0.36019	-0.271008	-6.5942	0.0024562	0.0900582	Hypo
14:95565447-95567429	1983	18	2.2961	-0.141102	-6.59381	0.0024562	0.0900582	Hypo
19:39156008-39156855	848	15	1.65153	-0.196113	-6.59337	0.0024562	0.0900582	Hypo
1:27126293-27127307	1015	7	1.06323	-0.213378	-6.59333	0.00245808	0.0900614	Hypo
4:113209836-113210445	610	5	0.361635	-0.191492	-6.59321	0.00245808	0.0900614	Hypo
21:19104919-19105997	1079	9	1.12094	-0.137772	-6.59321	0.00245808	0.0900614	Hypo
5:1542104-1542626	523	12	1.10846	-0.125171	-6.59319	0.00245808	0.0900614	Hypo
17:37796744-37798425	1682	18	1.77549	-0.163688	-6.59315	0.00245808	0.0900614	Hypo
2:239299293-239300110	818	9	1.02303	-0.216438	-6.59293	0.00245808	0.0900614	Hypo
7:157144763-157144995	233	8	0.758861	-0.179261	-6.59258	0.00245997	0.0900614	Hypo
1:156108585-156110688	2104	36	4.03194	-0.126479	-6.59222	0.00245997	0.0900614	Hypo
1:204013647-204014756	1110	9	1.21132	-0.16044	-6.59214	0.00245997	0.0900614	Hypo
22:17595100-17596827	1728	30	3.55683	-0.14153	-6.59195	0.00245997	0.0900614	Hypo
16:55514633-55515638	1006	8	1.25193	-0.164289	-6.59186	0.00245997	0.0900614	Hypo
21:34496962-34497823	862	18	1.34868	-0.119009	-6.59165	0.00245997	0.0900614	Hypo
1:226829917-226830456	540	14	1.79939	-0.140974	-6.59159	0.00245997	0.0900614	Hypo
4:109452139-109453151	1013	10	1.92796	-0.265178	-6.59143	0.00246186	0.0900993	Hypo
1:175044883-175045607	725	11	1.91242	-0.250464	-6.5912	0.00246186	0.0900993	Hypo
6:21808289-21808621	333	7	0.911487	-0.228324	-6.59111	0.00246186	0.0900993	Hypo
17:66178878-66179595	718	10	1.66156	-0.244703	-6.59093	0.00246374	0.0901372	Hypo
19:2290904-2291617	714	74	16.0049	-0.270463	-6.59049	0.00246374	0.0901372	Hypo
3:175621007-175621925	919	11	1.91636	0.172119	6.5903	0.00246374	0.0901372	Hyper
7:48338035-48339127	1093	12	1.59655	-0.222627	-6.58977	0.00246563	0.090175	Hypo
19:28978288-28981608	3321	49	3.55762	-0.121556	-6.58972	0.00246563	0.090175	Hypo
15:65162623-65163078	456	13	3.48312	-0.357521	-6.5897	0.00246563	0.090175	Hypo
14:93112716-93113598	883	15	2.34522	-0.153361	-6.58935	0.0024694	0.0902818	Hypo
10:135038402-135039173	772	22	3.60745	-0.151056	-6.58927	0.0024694	0.0902818	Hypo
19:14482980-14483520	541	12	0.937389	-0.15872	-6.58906	0.0024694	0.0902818	Hypo
1:37196907-37197424	518	8	1.41012	-0.245342	-6.58896	0.00247129	0.0903196	Hypo
7:2769568-2770327	760	32	3.5518	-0.138141	-6.58895	0.00247129	0.0903196	Hypo
1:197956103-197956630	528	7	0.800138	-0.133154	-6.58893	0.00247129	0.0903196	Hypo
7:134851164-134852246	1083	24	3.96847	-0.15992	-6.5887	0.00247317	0.090347	Hypo
21:45638260-45638664	405	8	0.558627	-0.211995	-6.58848	0.00247317	0.090347	Hypo
19:42395791-42396585	795	18	3.03808	-0.177506	-6.58838	0.00247317	0.090347	Hypo
20:2864763-2865377	615	5	0.570132	-0.205384	-6.58823	0.00247317	0.090347	Hypo
19:2355890-2356539	650	26	2.46748	-0.107235	-6.5873	0.00247506	0.0903847	Hypo
19:35836600-35838574	1975	54	4.42524	-0.105336	-6.58724	0.00247506	0.0903847	Hypo
13:92002338-92006053	3716	27	3.29352	-0.0999259	-6.58719	0.00247506	0.0903847	Hypo
19:38700078-38700874	797	32	2.00281	-0.0827547	-6.58698	0.00247695	0.0904328	Hypo
21:45674265-45674667	403	19	1.43071	-0.110129	-6.5869	0.00247695	0.0904328	Hypo
1:110328746-110329321	576	8	0.817578	-0.190791	-6.58648	0.00248072	0.0905289	Hypo
17:80513207-80513656	450	17	1.67249	0.116983	6.5864	0.00248072	0.0905289	Hyper
5:10733781-10734737	957	11	0.762316	-0.112106	-6.58626	0.00248072	0.0905289	Hypo
20:4760504-4761283	780	16	2.13667	-0.202058	-6.5862	0.00248072	0.0905289	Hypo
18:9846400-9847336	937	11	1.62086	-0.209616	-6.58605	0.00248449	0.0906249	Hypo
1:62677113-62677509	397	11	0.993276	0.112531	6.58581	0.00248449	0.0906249	Hyper
22:23592024-23594573	2550	52	4.69189	-0.090292	-6.58565	0.00248449	0.0906249	Hypo
11:134449337-134450298	962	19	2.30398	-0.138874	-6.58553	0.00248449	0.0906249	Hypo
3:66436411-66437456	1046	14	4.34544	-0.292147	-6.5853	0.00248827	0.0906792	Hypo
8:23161903-23162540	638	21	3.09367	-0.185143	-6.58527	0.00248827	0.0906792	Hypo
6:149066252-149066789	538	9	0.537529	0.104382	6.58519	0.00248827	0.0906792	Hyper
12:117057275-117057563	289	5	0.286804	-0.255223	-6.58501	0.00248827	0.0906792	Hypo
16:52749409-52749843	435	15	1.79813	0.123628	6.5848	0.00248827	0.0906792	Hyper
7:111346236-111350540	4305	35	2.67323	0.0833109	6.58476	0.00248827	0.0906792	Hyper
16:70052035-70052915	881	11	2.07916	-0.18463	-6.58456	0.00248827	0.0906792	Hypo
3:101439740-101440768	1029	11	1.80124	-0.200659	-6.58434	0.00248827	0.0906792	Hypo
10:9592395-9595628	3234	33	3.35518	0.108268	6.58388	0.00249015	0.0907271	Hyper
6:132832336-132833217	882	7	0.915655	-0.201634	-6.58376	0.00249015	0.0907271	Hypo
3:113453274-113454257	984	6	0.941687	-0.157209	-6.58374	0.00249204	0.0907438	Hypo
14:89859693-89859986	294	6	0.598727	-0.203236	-6.58366	0.00249204	0.0907438	Hypo
15:90625257-90625971	715	12	1.97008	-0.201044	-6.58341	0.00249204	0.0907438	Hypo
14:95826449-95826980	532	38	2.51425	-0.110622	-6.58325	0.00249204	0.0907438	Hypo
10:111644393-111645252	860	8	0.928087	-0.263114	-6.58301	0.00249204	0.0907438	Hypo
1:55035259-55038835	3577	32	2.24083	-0.0960926	-6.58265	0.00249393	0.0907813	Hypo
4:90757351-90757638	288	20	1.33468	-0.134199	-6.58261	0.00249393	0.0907813	Hypo
5:126923380-126924764	1385	10	1.70988	-0.205899	-6.58259	0.00249393	0.0907813	Hypo
9:130843929-130844762	834	11	1.57779	-0.139902	-6.58143	0.00249581	0.0907979	Hypo
17:62039068-62039881	814	33	2.96889	-0.129565	-6.58141	0.00249581	0.0907979	Hypo
11:65407042-65407734	693	8	0.944467	-0.232968	-6.58137	0.00249581	0.0907979	Hypo
19:835773-836550	778	26	3.02313	-0.131122	-6.5808	0.00249581	0.0907979	Hypo
16:31415492-31416382	891	16	3.122	-0.268136	-6.58077	0.00249581	0.0907979	Hypo
22:26949216-26950732	1517	19	1.55095	-0.131922	-6.58036	0.0024977	0.0908249	Hypo
1:212626222-212626744	523	13	1.53789	-0.125447	-6.58031	0.0024977	0.0908249	Hypo
11:9274588-9275215	628	8	1.08407	-0.260863	-6.58028	0.0024977	0.0908249	Hypo
3:193701809-193702669	861	10	1.29595	-0.211474	-6.58025	0.0024977	0.0908249	Hypo
3:124472659-124473493	835	13	2.12943	-0.199903	-6.58013	0.00249958	0.0908831	Hypo
8:144448702-144449148	447	10	1.10798	-0.173793	-6.58003	0.00250147	0.0909413	Hypo
19:47995861-47996389	529	16	1.92409	-0.195888	-6.57956	0.00250336	0.0909682	Hypo
10:98776722-98777151	430	14	1.86619	-0.23334	-6.5791	0.00250336	0.0909682	Hypo
2:198187590-198188437	848	10	1.03298	-0.143976	-6.57904	0.00250336	0.0909682	Hypo
7:143020914-143023258	2345	21	1.58461	-0.116957	-6.5789	0.00250336	0.0909682	Hypo
15:83904230-83905361	1132	6	0.565413	-0.133819	-6.57866	0.00250524	0.0910055	Hypo
20:33137111-33137646	536	18	3.38586	-0.251086	-6.57838	0.00250524	0.0910055	Hypo
12:93836594-93837171	578	5	0.315459	-0.128778	-6.57824	0.00250524	0.0910055	Hypo
6:106557966-106563688	5723	69	6.66344	-0.100145	-6.57774	0.00250713	0.0910324	Hypo
5:178979359-178980349	991	10	1.28288	-0.175556	-6.57767	0.00250713	0.0910324	Hypo
5:478448-479083	636	20	3.44376	-0.255995	-6.57744	0.00250713	0.0910324	Hypo
1:208014700-208015645	946	8	0.619072	-0.108741	-6.57743	0.00250713	0.0910324	Hypo
21:45330643-45331213	571	9	0.964179	-0.195105	-6.57673	0.00250902	0.0910905	Hypo
10:12451044-12451537	494	15	2.59883	-0.18933	-6.57638	0.0025109	0.0911069	Hypo
15:63349192-63350575	1384	16	3.29407	-0.266523	-6.57634	0.0025109	0.0911069	Hypo
22:33313804-33315029	1226	23	3.55871	-0.193114	-6.57631	0.0025109	0.0911069	Hypo
14:106585078-106585859	782	7	0.751232	-0.217843	-6.57618	0.0025109	0.0911069	Hypo
8:144681046-144681662	617	46	6.43106	-0.248598	-6.57591	0.0025109	0.0911069	Hypo
17:5484205-5484609	405	6	0.793706	-0.173522	-6.57544	0.00251279	0.0911441	Hypo
19:3609590-3610775	1186	30	3.07868	-0.107605	-6.57523	0.00251279	0.0911441	Hypo
17:36612623-36613185	563	7	0.525465	-0.161759	-6.57521	0.00251279	0.0911441	Hypo
3:185311538-185311976	439	13	2.09222	-0.246798	-6.57471	0.00251656	0.0912601	Hypo
9:98743876-98745105	1230	10	1.72405	-0.209803	-6.57471	0.00251656	0.0912601	Hypo
6:7314046-7316608	2563	64	9.13231	-0.164364	-6.57375	0.00252411	0.0915024	Hypo
17:81151723-81152237	515	11	0.975209	-0.13255	-6.57329	0.00252411	0.0915024	Hypo
11:75174252-75174862	611	10	1.12092	-0.136661	-6.5732	0.00252411	0.0915024	Hypo
19:40917247-40917600	354	10	1.4761	-0.210179	-6.57206	0.00252788	0.0916078	Hypo
13:52479604-52481196	1593	19	1.8463	-0.1148	-6.57197	0.00252788	0.0916078	Hypo
3:184313575-184314250	676	11	1.81557	-0.202671	-6.57187	0.00252788	0.0916078	Hypo
10:50143337-50143613	277	7	1.52715	-0.230975	-6.57141	0.00252977	0.0916448	Hypo
20:61613095-61613395	301	11	0.598191	-0.157443	-6.57134	0.00252977	0.0916448	Hypo
17:75321274-75322072	799	20	1.91813	-0.133177	-6.57133	0.00252977	0.0916448	Hypo
5:135376979-135379534	2556	18	1.47948	-0.104454	-6.57118	0.00253166	0.0916713	Hypo
10:123635957-123636467	511	22	1.44208	-0.084436	-6.57103	0.00253166	0.0916713	Hypo
1:26602310-26603707	1398	7	0.819029	-0.166698	-6.571	0.00253166	0.0916713	Hypo
12:6747774-6748888	1115	19	1.80683	-0.107413	-6.57091	0.00253166	0.0916713	Hypo
2:217359964-217360923	960	12	1.48165	-0.208676	-6.57052	0.00253354	0.0917187	Hypo
8:108332071-108335548	3478	14	3.76748	-0.26025	-6.5705	0.00253354	0.0917187	Hypo
7:1265641-1266177	537	25	1.76662	-0.106534	-6.57034	0.00253543	0.0917243	Hypo
13:100653511-100654071	561	7	0.562735	0.104009	6.57022	0.00253543	0.0917243	Hyper
16:85402627-85402971	345	8	0.495237	-0.113393	-6.5702	0.00253543	0.0917243	Hypo
16:710420-711274	855	52	7.28485	-0.115713	-6.5701	0.00253543	0.0917243	Hypo
17:18466791-18467388	598	12	1.91854	-0.238553	-6.56984	0.00253543	0.0917243	Hypo
3:42568432-42569076	645	16	1.60599	-0.106416	-6.56967	0.00253543	0.0917243	Hypo
22:37942244-37943501	1258	36	4.24006	-0.12823	-6.56894	0.00253731	0.0917612	Hypo
6:41459898-41460496	599	18	2.96278	-0.205168	-6.56865	0.00253731	0.0917612	Hypo
5:172115564-172116231	668	11	2.70422	-0.326047	-6.56862	0.00253731	0.0917612	Hypo
15:69857379-69857865	487	9	0.91735	-0.202626	-6.56814	0.00254109	0.0918767	Hypo
10:81919725-81920911	1187	19	2.15539	-0.121227	-6.56781	0.00254109	0.0918767	Hypo
3:14332553-14333083	531	10	1.18202	-0.150488	-6.56759	0.00254297	0.0918875	Hypo
22:39818246-39818569	324	9	0.952753	-0.238404	-6.5675	0.00254297	0.0918875	Hypo
11:2884226-2884711	486	25	1.75255	-0.161994	-6.56749	0.00254297	0.0918875	Hypo
8:83100548-83101921	1374	9	1.26862	-0.163221	-6.56692	0.00254486	0.0918875	Hypo
1:42175133-42175803	671	10	1.23977	-0.211143	-6.56689	0.00254486	0.0918875	Hypo
22:28430881-28431782	902	12	0.794163	-0.14287	-6.56679	0.00254486	0.0918875	Hypo
1:173838589-173839535	947	9	1.52695	-0.187649	-6.56678	0.00254486	0.0918875	Hypo
16:11723855-11724809	955	19	3.84452	-0.238487	-6.56676	0.00254486	0.0918875	Hypo
10:120140446-120141078	633	7	1.2229	-0.215181	-6.56673	0.00254486	0.0918875	Hypo
4:3365026-3365442	417	27	4.54929	-0.257754	-6.56673	0.00254486	0.0918875	Hypo
5:128160477-128162154	1678	5	1.02882	0.252155	6.56662	0.00254486	0.0918875	Hyper
22:24642230-24643056	827	21	2.07476	-0.116819	-6.56655	0.00254486	0.0918875	Hypo
10:31071963-31072599	637	14	1.93462	-0.186136	-6.56638	0.00254863	0.0920133	Hypo
1:168479252-168479841	590	8	0.974471	-0.270064	-6.56631	0.00255052	0.0920605	Hypo
20:47491945-47492664	720	18	2.5031	-0.140907	-6.56592	0.00255052	0.0920605	Hypo
2:87768262-87769573	1312	32	2.44097	-0.113388	-6.56544	0.00255241	0.0921181	Hypo
5:135416172-135416646	475	32	3.69646	0.127918	6.56484	0.00255618	0.0922228	Hyper
1:211816994-211817769	776	12	1.72163	-0.162291	-6.56466	0.00255618	0.0922228	Hypo
10:116508081-116509498	1418	12	0.833157	-0.224632	-6.56458	0.00255618	0.0922228	Hypo
4:87889304-87894022	4719	55	3.86446	-0.0764346	-6.5644	0.00255807	0.0922804	Hypo
11:44547900-44548539	640	19	1.33771	-0.13139	-6.56419	0.00255995	0.092338	Hypo
20:62317654-62318536	883	48	4.19765	-0.0854065	-6.56386	0.00256561	0.0925211	Hypo
21:36180815-36181601	787	9	0.808895	-0.178099	-6.5638	0.00256561	0.0925211	Hypo
11:63856817-63857802	986	23	2.05053	-0.122143	-6.56342	0.0025675	0.0925681	Hypo
21:36410077-36410743	667	14	2.01428	-0.165596	-6.56335	0.0025675	0.0925681	Hypo
3:128788626-128789362	737	14	2.04436	-0.2184	-6.56312	0.00256938	0.0926046	Hypo
21:45231262-45231611	350	10	0.641308	-0.106093	-6.56305	0.00256938	0.0926046	Hypo
13:28930381-28931931	1551	18	2.25755	-0.172903	-6.56299	0.00256938	0.0926046	Hypo
17:14448498-14449142	645	15	1.63888	-0.171116	-6.56201	0.00257316	0.0926564	Hypo
13:30939006-30939801	796	13	1.99732	-0.188804	-6.56185	0.00257316	0.0926564	Hypo
17:18342751-18343516	766	24	4.0597	-0.306167	-6.56163	0.00257316	0.0926564	Hypo
6:13427981-13428278	298	10	0.58754	-0.128153	-6.56149	0.00257316	0.0926564	Hypo
4:10717417-10718386	970	9	1.22705	-0.15232	-6.56117	0.00257316	0.0926564	Hypo
4:25332530-25333289	760	12	1.74131	-0.219671	-6.56111	0.00257316	0.0926564	Hypo
22:36844488-36845764	1277	25	2.36046	-0.100365	-6.56106	0.00257316	0.0926564	Hypo
11:67780146-67780982	837	18	2.658	-0.181521	-6.56058	0.00257316	0.0926564	Hypo
12:114300111-114300636	526	13	0.749853	-0.0949934	-6.55989	0.00257693	0.0927397	Hypo
1:211526412-211526768	357	7	0.571273	-0.180383	-6.55961	0.00257693	0.0927397	Hypo
7:1232293-1233269	977	24	2.58874	-0.116825	-6.55939	0.00257693	0.0927397	Hypo
1:571899-572317	419	5	0.363565	0.090755	6.5593	0.00257693	0.0927397	Hyper
9:78216643-78217138	496	8	1.37281	0.229624	6.55913	0.00257693	0.0927397	Hyper
13:33860232-33860523	292	6	0.649687	-0.203993	-6.55889	0.00257882	0.0927971	Hypo
22:28106028-28107231	1204	13	2.19268	-0.132063	-6.55877	0.0025807	0.0928334	Hypo
19:16494106-16494759	654	28	1.94713	-0.0955942	-6.55862	0.0025807	0.0928334	Hypo
20:50033592-50034145	554	16	1.29208	-0.109116	-6.55831	0.0025807	0.0928334	Hypo
11:1927987-1928308	322	12	1.782	-0.186597	-6.55785	0.00258259	0.0928592	Hypo
2:128409678-128411365	1688	49	5.44581	-0.123929	-6.55784	0.00258259	0.0928592	Hypo
10:12393185-12393649	465	11	0.944136	-0.190045	-6.55784	0.00258259	0.0928592	Hypo
2:158898834-158899471	638	8	1.16273	-0.21181	-6.55773	0.00258259	0.0928592	Hypo
19:47998210-47999483	1274	25	2.71941	-0.123686	-6.55772	0.00258448	0.092885	Hypo
8:142428968-142429796	829	16	2.28225	-0.149755	-6.55751	0.00258448	0.092885	Hypo
12:125136276-125136933	658	10	1.28942	-0.179695	-6.55741	0.00258448	0.092885	Hypo
9:38026000-38026759	760	18	2.46586	-0.20014	-6.55724	0.00258448	0.092885	Hypo
3:167807587-167808334	748	6	0.670647	-0.126317	-6.55701	0.00258636	0.0929002	Hypo
6:146744563-146745459	897	13	1.15684	-0.124873	-6.557	0.00258636	0.0929002	Hypo
19:14516977-14517463	487	39	2.29308	-0.0897555	-6.55688	0.00258636	0.0929002	Hypo
9:37425080-37425561	482	13	2.21967	-0.196413	-6.55677	0.00258636	0.0929002	Hypo
18:692880-693714	835	7	0.552672	-0.198505	-6.55667	0.00258636	0.0929002	Hypo
9:137406798-137407182	385	12	1.12344	-0.113573	-6.55595	0.00259014	0.0930147	Hypo
12:12102653-12103277	625	10	1.06531	-0.174664	-6.55561	0.00259014	0.0930147	Hypo
1:245851142-245851857	716	70	6.78591	-0.175369	-6.55513	0.00259202	0.0930403	Hypo
1:150948230-150949301	1072	26	2.60015	-0.119861	-6.55492	0.00259202	0.0930403	Hypo
2:24553034-24553504	471	12	1.75834	-0.241667	-6.5546	0.00259202	0.0930403	Hypo
10:126248594-126249438	845	20	3.40895	-0.214564	-6.5546	0.00259202	0.0930403	Hypo
22:19756644-19757491	848	29	2.91106	-0.156103	-6.55454	0.00259391	0.093066	Hypo
20:47307438-47308015	578	20	2.33324	-0.125536	-6.55434	0.00259391	0.093066	Hypo
7:1857723-1858916	1194	42	3.75763	-0.131068	-6.55427	0.00259391	0.093066	Hypo
19:15403583-15405142	1560	24	2.29411	-0.102907	-6.55426	0.00259391	0.093066	Hypo
8:55786881-55787006	126	8	1.27326	0.249778	6.5539	0.00259957	0.0932585	Hyper
22:23573523-23574427	905	8	0.717658	-0.126879	-6.55356	0.00260145	0.0933156	Hypo
11:65818349-65819029	681	8	0.566879	-0.162389	-6.553	0.00260523	0.0933272	Hypo
11:75999428-76000085	658	16	1.9265	-0.13544	-6.5526	0.00260711	0.0933272	Hypo
2:238850914-238853076	2163	24	3.14141	-0.142439	-6.55209	0.00260711	0.0933272	Hypo
1:8875536-8876339	804	7	1.04822	-0.217155	-6.55187	0.00260711	0.0933272	Hypo
13:48725273-48726088	816	9	0.769001	-0.128264	-6.55171	0.00260711	0.0933272	Hypo
17:73823430-73824337	908	24	2.28228	-0.122333	-6.55163	0.00260711	0.0933272	Hypo
6:155685209-155685543	335	11	1.37982	-0.154366	-6.55146	0.00260711	0.0933272	Hypo
10:26737762-26738119	358	8	1.30055	-0.278001	-6.55129	0.00260711	0.0933272	Hypo
16:6965306-6965428	123	5	0.481642	-0.209751	-6.55093	0.00260711	0.0933272	Hypo
6:41666064-41666670	607	14	1.74174	-0.141456	-6.55031	0.002609	0.0933272	Hypo
15:40350916-40351978	1063	8	1.15402	-0.183789	-6.55027	0.002609	0.0933272	Hypo
8:108969954-108970470	517	8	1.39373	-0.168513	-6.55025	0.002609	0.0933272	Hypo
5:149924082-149924673	592	9	0.927542	-0.159098	-6.55011	0.002609	0.0933272	Hypo
2:62267906-62268585	680	8	2.51423	-0.274008	-6.55005	0.002609	0.0933272	Hypo
16:88804898-88805423	526	24	1.93575	-0.117031	-6.54985	0.002609	0.0933272	Hypo
21:45703698-45704145	448	14	2.45003	-0.232383	-6.54969	0.002609	0.0933272	Hypo
11:65026770-65027489	720	7	0.533768	-0.225575	-6.54962	0.002609	0.0933272	Hypo
2:188374590-188375504	915	9	1.61281	-0.263086	-6.54955	0.002609	0.0933272	Hypo
2:102843163-102843750	588	6	0.49265	-0.138944	-6.54951	0.002609	0.0933272	Hypo
20:3855208-3856508	1301	13	1.47879	-0.151306	-6.54931	0.002609	0.0933272	Hypo
2:28809565-28810047	483	8	1.82915	-0.300437	-6.54878	0.00261089	0.0933272	Hypo
6:1164176-1165257	1082	11	1.06723	0.119861	6.5487	0.00261089	0.0933272	Hyper
10:112169851-112171740	1890	30	2.27579	-0.0990249	-6.54805	0.00261089	0.0933272	Hypo
4:2799041-2799868	828	19	2.24834	-0.13334	-6.54744	0.00261089	0.0933272	Hypo
2:219718133-219718649	517	10	1.09378	-0.171319	-6.54717	0.00261089	0.0933272	Hypo
1:29520754-29521496	743	12	1.35155	-0.186791	-6.54709	0.00261089	0.0933272	Hypo
19:14891383-14892033	651	18	1.68012	-0.18217	-6.5468	0.00261089	0.0933272	Hypo
10:112183569-112183903	335	10	1.74413	-0.205586	-6.54673	0.00261089	0.0933272	Hypo
22:43727228-43727915	688	12	0.894583	-0.178323	-6.54657	0.00261089	0.0933272	Hypo
1:227079736-227080368	633	17	1.78496	-0.14157	-6.5465	0.00261089	0.0933272	Hypo
5:138603174-138604362	1189	6	1.39073	-0.310688	-6.54585	0.00261089	0.0933272	Hypo
2:239198437-239198915	479	8	0.62695	-0.206364	-6.54538	0.00261466	0.0934305	Hypo
22:50494999-50496198	1200	20	2.88983	-0.149654	-6.5452	0.00261466	0.0934305	Hypo
6:31846584-31847233	650	29	3.87095	-0.176545	-6.54503	0.00261466	0.0934305	Hypo
12:45691592-45692747	1156	9	1.89022	-0.26814	-6.54485	0.00261843	0.0935548	Hypo
15:70307444-70307880	437	10	1.2518	-0.19551	-6.54432	0.00262221	0.093679	Hypo
10:102754002-102754276	275	6	0.745794	-0.246017	-6.54402	0.00262409	0.0937359	Hypo
11:45202843-45203618	776	27	4.0528	-0.255451	-6.54344	0.00262598	0.0937506	Hypo
18:56306834-56307547	714	6	0.634955	-0.224107	-6.54338	0.00262598	0.0937506	Hypo
6:44009266-44010365	1100	12	2.02951	-0.24194	-6.54337	0.00262598	0.0937506	Hypo
2:60627426-60628213	788	10	1.70494	-0.252358	-6.54317	0.00262598	0.0937506	Hypo
1:12107025-12107905	881	22	1.84689	-0.0761269	-6.54291	0.00262598	0.0937506	Hypo
12:105087639-105088564	926	13	3.38445	-0.27529	-6.54248	0.00262787	0.0937863	Hypo
15:67310745-67311139	395	11	1.1536	-0.160734	-6.54234	0.00262787	0.0937863	Hypo
5:58950125-58952314	2190	9	1.06913	-0.147697	-6.5422	0.00262787	0.0937863	Hypo
3:126666240-126666866	627	14	2.69281	-0.212377	-6.54154	0.00263164	0.0938682	Hypo
20:57591314-57592108	795	9	1.03023	-0.128396	-6.5413	0.00263164	0.0938682	Hypo
12:93854752-93855511	760	10	0.826091	-0.178904	-6.54039	0.00263164	0.0938682	Hypo
17:68133133-68134126	994	8	1.43634	-0.306346	-6.54017	0.00263164	0.0938682	Hypo
3:5489864-5490292	429	6	0.348587	0.0775245	6.54004	0.00263164	0.0938682	Hyper
19:6864246-6864811	566	10	0.877435	-0.157429	-6.53997	0.00263352	0.0939038	Hypo
8:134073797-134074482	686	11	1.48825	-0.178752	-6.53945	0.00263352	0.0939038	Hypo
2:38081282-38082469	1188	11	1.24258	-0.177858	-6.53941	0.00263352	0.0939038	Hypo
3:184378720-184379056	337	6	0.379827	-0.151676	-6.53805	0.00263918	0.0940951	Hypo
16:29295244-29295793	550	6	0.739757	-0.183348	-6.53755	0.00264107	0.0941412	Hypo
6:63134338-63135013	676	7	1.21787	0.193692	6.53751	0.00264107	0.0941412	Hyper
5:65115614-65116285	672	5	1.50988	-0.393904	-6.5373	0.00264484	0.0942439	Hypo
2:220032404-220033369	966	11	0.944932	-0.132551	-6.53702	0.00264484	0.0942439	Hypo
11:64388914-64389849	936	7	0.921338	-0.204823	-6.53698	0.00264484	0.0942439	Hypo
19:39182926-39183554	629	17	1.00232	-0.084149	-6.53692	0.00264673	0.0943006	Hypo
22:44458245-44460146	1902	42	4.29821	-0.136455	-6.53686	0.00264862	0.0943466	Hypo
11:128161185-128162087	903	11	1.8838	-0.310515	-6.53679	0.00264862	0.0943466	Hypo
9:132701438-132702277	840	14	1.32969	-0.108139	-6.53617	0.0026505	0.0943821	Hypo
19:7988601-7989264	664	26	2.89242	-0.169449	-6.53597	0.0026505	0.0943821	Hypo
11:70310983-70311590	608	15	2.06507	-0.154509	-6.53544	0.0026505	0.0943821	Hypo
16:27541116-27543978	2863	43	4.30011	-0.139892	-6.53523	0.00265428	0.0945058	Hypo
2:28842332-28843147	816	8	0.754706	-0.168103	-6.53425	0.00265805	0.0946295	Hypo
19:3593103-3593430	328	11	1.84012	-0.205233	-6.53409	0.00266182	0.0947532	Hypo
13:29906565-29906810	246	5	0.269799	0.108409	6.53374	0.00266371	0.0947885	Hyper
3:13105957-13106473	517	11	1.1816	-0.176096	-6.53373	0.00266371	0.0947885	Hypo
19:45738998-45739251	254	9	0.473096	-0.187381	-6.53367	0.00266371	0.0947885	Hypo
19:3336281-3337128	848	20	1.65111	-0.120672	-6.53322	0.0026656	0.094845	Hypo
1:230305238-230306387	1150	10	1.2893	-0.293084	-6.53294	0.00267314	0.0951028	Hypo
4:139951861-139952334	474	11	0.7534	-0.164547	-6.53262	0.00267691	0.0952157	Hypo
12:109250343-109250614	272	17	0.975878	-0.0892841	-6.53257	0.00267691	0.0952157	Hypo
15:48743549-48744110	562	7	1.17154	-0.224573	-6.53175	0.0026788	0.0952722	Hypo
2:235903154-235903630	477	17	1.30382	-0.101865	-6.53115	0.00268257	0.095385	Hypo
10:114510141-114511549	1409	11	1.65203	-0.14829	-6.53105	0.00268257	0.095385	Hypo
4:7655926-7656982	1057	27	2.02913	-0.120862	-6.53073	0.00268446	0.0954414	Hypo
2:110256999-110257861	863	13	1.71077	-0.173238	-6.53025	0.00268823	0.0955114	Hypo
13:44879664-44881177	1514	22	5.15015	-0.268984	-6.52995	0.00268823	0.0955114	Hypo
8:87081265-87082008	744	41	5.39436	-0.181584	-6.52989	0.00268823	0.0955114	Hypo
1:203438877-203439475	599	11	0.943921	-0.124652	-6.52977	0.00268823	0.0955114	Hypo
18:74918075-74919192	1118	14	1.85725	-0.139453	-6.52974	0.00268823	0.0955114	Hypo
9:133855506-133856191	686	18	1.52826	-0.132285	-6.52945	0.00268823	0.0955114	Hypo
5:81712917-81713734	818	14	1.92644	-0.191828	-6.52916	0.00269012	0.0955463	Hypo
4:3247090-3248288	1199	26	2.59382	-0.114209	-6.52878	0.00269012	0.0955463	Hypo
7:92478134-92478906	773	8	1.75763	-0.248905	-6.52873	0.00269012	0.0955463	Hypo
11:78952389-78953798	1410	21	2.04656	0.100713	6.52845	0.00269201	0.0955919	Hyper
10:72258893-72261232	2340	36	5.99378	-0.162057	-6.52844	0.00269201	0.0955919	Hypo
14:69501082-69501871	790	8	1.15019	-0.201069	-6.52798	0.00269389	0.0956269	Hypo
19:14735289-14735952	664	13	1.09957	-0.127143	-6.52793	0.00269389	0.0956269	Hypo
17:62367133-62367700	568	6	0.485688	-0.156082	-6.52791	0.00269389	0.0956269	Hypo
17:29033818-29034457	640	9	1.035	-0.228485	-6.52777	0.00269578	0.0956511	Hypo
2:113553215-113553928	714	5	0.323459	-0.201675	-6.52767	0.00269578	0.0956511	Hypo
13:40720789-40721400	612	13	1.03503	-0.169417	-6.52762	0.00269578	0.0956511	Hypo
17:73582739-73583225	487	6	0.361141	0.114902	6.52761	0.00269578	0.0956511	Hyper
3:112109444-112110784	1341	10	1.79398	-0.230001	-6.52752	0.00269767	0.0956752	Hypo
5:68590722-68591234	513	7	0.732382	-0.201848	-6.52739	0.00269767	0.0956752	Hypo
16:54379835-54380041	207	5	0.285447	0.0805207	6.52738	0.00269767	0.0956752	Hyper
12:96590241-96591102	862	11	2.35231	-0.282394	-6.52732	0.00269767	0.0956752	Hypo
3:52316043-52316402	360	7	0.765724	-0.162571	-6.52713	0.00269955	0.0957208	Hypo
13:37012366-37013004	639	8	2.21679	-0.299227	-6.5271	0.00269955	0.0957208	Hypo
22:20930503-20931299	797	7	0.785635	-0.151818	-6.52676	0.00270521	0.0958706	Hypo
2:223427972-223428345	374	10	1.25765	-0.189122	-6.52667	0.00270521	0.0958706	Hypo
13:19762072-19762515	444	19	1.45465	0.0907673	6.52639	0.00270521	0.0958706	Hyper
18:3726858-3727813	956	12	1.54268	-0.166786	-6.52629	0.00270521	0.0958706	Hypo
12:120531418-120532417	1000	20	2.62281	-0.190606	-6.52609	0.0027071	0.0958706	Hypo
16:4080825-4081508	684	5	0.608397	-0.162379	-6.52591	0.0027071	0.0958706	Hypo
16:88592178-88592844	667	27	2.58411	-0.1327	-6.52555	0.0027071	0.0958706	Hypo
20:47238487-47239242	756	20	1.96536	-0.14867	-6.5254	0.0027071	0.0958706	Hypo
19:55759384-55760364	981	20	1.97753	-0.119105	-6.52536	0.0027071	0.0958706	Hypo
16:9764474-9767317	2844	44	3.01733	0.0737369	6.52527	0.0027071	0.0958706	Hyper
17:79322273-79323137	865	19	1.90242	-0.133725	-6.52519	0.0027071	0.0958706	Hypo
12:53611845-53613210	1366	41	2.76293	-0.0902447	-6.52507	0.00271087	0.0959614	Hypo
8:37660496-37662511	2016	30	3.78483	-0.15163	-6.52499	0.00271087	0.0959614	Hypo
15:98103935-98104398	464	6	0.635528	-0.170767	-6.52481	0.00271087	0.0959614	Hypo
14:56662204-56663464	1261	17	1.63833	-0.12251	-6.52476	0.00271087	0.0959614	Hypo
4:25865246-25865587	342	17	1.14578	-0.121687	-6.52464	0.00271276	0.0960175	Hypo
13:21212008-21212205	198	5	0.458858	-0.200182	-6.52426	0.00271464	0.0960439	Hypo
2:191394940-191395388	449	5	0.759061	-0.237149	-6.52372	0.00271653	0.0960439	Hypo
9:35726641-35727686	1046	8	1.13273	-0.164718	-6.52353	0.00271653	0.0960439	Hypo
3:52099246-52099701	456	13	0.986603	-0.0909047	-6.52317	0.00271653	0.0960439	Hypo
14:69100117-69101075	959	15	2.57184	-0.2015	-6.52299	0.00271653	0.0960439	Hypo
18:53020281-53020898	618	5	0.617889	-0.286841	-6.52272	0.00271653	0.0960439	Hypo
19:17221539-17222061	523	14	1.54552	-0.169938	-6.52256	0.00271653	0.0960439	Hypo
12:7936694-7937696	1003	9	0.848183	0.130083	6.52254	0.00271653	0.0960439	Hyper
6:166877382-166877687	306	7	0.389361	-0.186161	-6.52234	0.00271653	0.0960439	Hypo
16:85286284-85286804	521	20	1.77308	-0.100254	-6.52226	0.00271653	0.0960439	Hypo
4:159972601-159973312	712	8	1.79498	-0.26258	-6.52188	0.00271842	0.0960892	Hypo
7:5274433-5275226	794	24	3.37095	-0.193337	-6.52147	0.00271842	0.0960892	Hypo
21:43724560-43725453	894	22	1.63112	-0.106955	-6.52136	0.00272219	0.0961502	Hypo
8:145837221-145838211	991	39	3.96597	0.0780028	6.52117	0.00272219	0.0961502	Hyper
16:85575175-85576191	1017	26	2.93474	-0.128863	-6.52105	0.00272408	0.0961502	Hypo
17:81076753-81077265	513	16	1.42389	-0.136531	-6.52096	0.00272408	0.0961502	Hypo
2:43163268-43164219	952	16	2.1298	-0.115044	-6.52094	0.00272408	0.0961502	Hypo
22:39759896-39760910	1015	17	4.20198	-0.26446	-6.52068	0.00272408	0.0961502	Hypo
1:25046341-25047130	790	20	2.29497	-0.195772	-6.5206	0.00272408	0.0961502	Hypo
11:64015216-64015574	359	23	1.39182	-0.159887	-6.52058	0.00272408	0.0961502	Hypo
6:43997955-43998570	616	7	0.492797	-0.094204	-6.52006	0.00272408	0.0961502	Hypo
2:55230970-55231356	387	7	0.493816	-0.130647	-6.51989	0.00272408	0.0961502	Hypo
20:32289537-32290337	801	21	2.56464	0.169398	6.51967	0.00272408	0.0961502	Hyper
5:157034569-157035209	641	8	0.83122	-0.157804	-6.51949	0.00272408	0.0961502	Hypo
5:67959568-67960241	674	8	1.83418	-0.297508	-6.51946	0.00272408	0.0961502	Hypo
1:203272018-203272803	786	9	1.42689	-0.216942	-6.51907	0.00272785	0.0962726	Hypo
12:122610166-122610697	532	9	0.864978	-0.191951	-6.51885	0.00273351	0.0964081	Hypo
3:10341133-10341922	790	9	1.33703	-0.275763	-6.51867	0.00273351	0.0964081	Hypo
1:153582004-153582816	813	13	2.31875	-0.204389	-6.5186	0.00273351	0.0964081	Hypo
11:1864948-1865478	531	17	1.31713	-0.118467	-6.51859	0.00273351	0.0964081	Hypo
9:93880719-93881103	385	9	0.535236	-0.127601	-6.51859	0.00273351	0.0964081	Hypo
7:44005702-44006104	403	12	1.32586	-0.201223	-6.51853	0.00273351	0.0964081	Hypo
16:79124124-79125701	1578	26	2.296	-0.119027	-6.51818	0.00273539	0.0964532	Hypo
15:91426394-91426975	582	9	1.04842	-0.162746	-6.51805	0.00273539	0.0964532	Hypo
1:228079105-228079413	309	14	1.56982	-0.144878	-6.51786	0.00273728	0.096509	Hypo
21:43851402-43851592	191	7	0.468562	-0.133005	-6.51742	0.00273917	0.0965648	Hypo
2:99063466-99063896	431	9	1.72808	-0.245082	-6.51707	0.00274105	0.0966206	Hypo
9:112353128-112354831	1704	11	1.86648	-0.221548	-6.51692	0.00274294	0.0966656	Hypo
14:89876442-89877110	669	15	1.87562	-0.251623	-6.51658	0.00274294	0.0966656	Hypo
16:30472218-30472753	536	6	1.08882	-0.296292	-6.51621	0.00274483	0.0966999	Hypo
8:50737383-50740954	3572	36	4.383	0.142895	6.51611	0.00274483	0.0966999	Hyper
10:71104387-71105771	1385	19	1.98233	-0.103511	-6.5161	0.00274483	0.0966999	Hypo
9:126207167-126207481	315	10	0.627212	-0.0907384	-6.51588	0.00274671	0.0967449	Hypo
6:7143198-7144049	852	13	1.61206	-0.137232	-6.51574	0.00274671	0.0967449	Hypo
1:224641169-224642262	1094	8	0.763881	-0.18927	-6.5157	0.0027486	0.0967812	Hypo
22:46906414-46907005	592	19	1.34893	-0.0935342	-6.51568	0.0027486	0.0967812	Hypo
5:18024162-18024845	684	5	1.40426	-0.309472	-6.51558	0.00275049	0.0967812	Hypo
3:58065520-58065882	363	9	2.32789	-0.308688	-6.51545	0.00275049	0.0967812	Hypo
16:357414-358336	923	29	2.52667	-0.109439	-6.51538	0.00275049	0.0967812	Hypo
16:12183686-12184133	448	19	1.48478	-0.218664	-6.51497	0.00275049	0.0967812	Hypo
1:227151366-227152222	857	17	1.85617	-0.173373	-6.51486	0.00275049	0.0967812	Hypo
17:61140219-61140964	746	8	0.465394	0.0751437	6.51482	0.00275049	0.0967812	Hyper
3:23804341-23805116	776	17	2.39238	-0.156641	-6.51457	0.00275049	0.0967812	Hypo
20:5150760-5151335	576	11	1.62495	-0.246753	-6.51441	0.00275237	0.0968154	Hypo
19:41937346-41937869	524	13	1.15124	-0.145631	-6.51432	0.00275237	0.0968154	Hypo
3:193930875-193931121	247	8	0.620723	-0.202662	-6.51391	0.00275237	0.0968154	Hypo
6:41343459-41344088	630	24	2.17225	-0.129167	-6.51371	0.00275426	0.096871	Hypo
9:16102221-16102767	547	13	2.38148	-0.180137	-6.51366	0.00275615	0.0969266	Hypo
11:65355522-65356311	790	15	1.51699	-0.157805	-6.51258	0.00275803	0.0969607	Hypo
10:4022497-4024542	2046	17	2.70918	-0.183402	-6.51249	0.00275803	0.0969607	Hypo
3:12909932-12910423	492	25	1.81274	-0.106933	-6.51243	0.00275803	0.0969607	Hypo
11:69070056-69070545	490	12	2.12813	-0.261875	-6.51194	0.00275992	0.0970056	Hypo
12:123535634-123536439	806	10	0.88022	-0.165901	-6.51186	0.00275992	0.0970056	Hypo
1:19968074-19968434	361	6	0.459396	0.0886321	6.51178	0.00276181	0.0970397	Hyper
1:17538512-17538904	393	11	1.01463	-0.134092	-6.51162	0.00276181	0.0970397	Hypo
12:83125029-83125178	150	5	0.567378	-0.214561	-6.51158	0.00276181	0.0970397	Hypo
14:22534060-22535226	1167	11	2.25394	-0.28865	-6.51122	0.00276369	0.0970845	Hypo
9:5842881-5844046	1166	12	1.40844	-0.153497	-6.51121	0.00276369	0.0970845	Hypo
9:124778601-124779555	955	14	2.26681	-0.16909	-6.5108	0.00276747	0.097174	Hypo
20:35965706-35966543	838	7	0.852001	-0.224581	-6.51048	0.00276747	0.097174	Hypo
2:28548060-28549200	1141	15	2.33854	-0.231122	-6.51047	0.00276747	0.097174	Hypo
12:62652049-62652961	913	8	1.55048	-0.21658	-6.51043	0.00276747	0.097174	Hypo
8:102914587-102915314	728	9	1.38534	-0.195136	-6.51015	0.00276935	0.0972295	Hypo
2:113387812-113388279	468	8	0.582545	-0.201936	-6.50996	0.00277312	0.0973189	Hypo
16:17427959-17428479	521	6	0.977486	-0.285564	-6.5099	0.00277312	0.0973189	Hypo
4:7690537-7691192	656	8	0.619164	-0.146343	-6.50947	0.00277312	0.0973189	Hypo
6:157977586-157978736	1151	31	3.77713	-0.139259	-6.50942	0.00277312	0.0973189	Hypo
10:126851018-126851326	309	28	1.56613	-0.117109	-6.50878	0.00277501	0.0973313	Hypo
22:39662369-39662914	546	12	0.90729	-0.114308	-6.50875	0.00277501	0.0973313	Hypo
16:66556495-66556999	505	16	1.18501	-0.126756	-6.50849	0.00277501	0.0973313	Hypo
13:114810606-114811040	435	18	2.60006	-0.183657	-6.50849	0.00277501	0.0973313	Hypo
9:135755326-135755891	566	11	1.05318	-0.137206	-6.50833	0.00277501	0.0973313	Hypo
1:232922401-232923045	645	16	0.943712	-0.0943894	-6.508	0.0027769	0.0973868	Hypo
1:159892412-159892789	378	6	0.437632	-0.1767	-6.50793	0.00277878	0.0974206	Hypo
11:67805664-67806201	538	17	1.66906	-0.211717	-6.50788	0.00277878	0.0974206	Hypo
5:123594293-123595494	1202	10	1.09181	0.123656	6.50748	0.00277878	0.0974206	Hyper
4:185173014-185173853	840	8	0.85268	-0.173029	-6.50718	0.00278256	0.0974561	Hypo
22:27040798-27041267	470	26	3.17953	-0.156953	-6.5071	0.00278256	0.0974561	Hypo
10:12636497-12636997	501	9	0.610228	-0.137965	-6.50706	0.00278256	0.0974561	Hypo
1:26316900-26317607	708	16	1.48195	-0.107336	-6.50688	0.00278256	0.0974561	Hypo
2:224761529-224761875	347	5	0.864058	-0.227495	-6.50687	0.00278256	0.0974561	Hypo
13:43931190-43932939	1750	14	1.91902	-0.148157	-6.50668	0.00278256	0.0974561	Hypo
14:23897185-23897768	584	7	0.623859	0.112662	6.50651	0.00278256	0.0974561	Hyper
7:5527544-5528456	913	46	8.4454	-0.282091	-6.50615	0.00278256	0.0974561	Hypo
10:103590993-103591307	315	8	0.48554	-0.173063	-6.50608	0.00278256	0.0974561	Hypo
15:70072747-70073323	577	10	1.24497	-0.17408	-6.50599	0.00278444	0.0975114	Hypo
9:94183064-94183665	602	43	3.73359	-0.128974	-6.50586	0.00278633	0.0975344	Hypo
1:16713695-16714398	704	12	2.17968	-0.270502	-6.50549	0.00278633	0.0975344	Hypo
1:90343183-90343847	665	8	2.34596	-0.338473	-6.50546	0.00278633	0.0975344	Hypo
22:50630322-50631727	1406	47	3.95001	-0.120881	-6.50506	0.00278633	0.0975344	Hypo
3:14340065-14340582	518	9	1.0037	-0.180074	-6.50478	0.0027901	0.0976235	Hypo
1:2166932-2167707	776	26	2.21753	-0.112577	-6.50473	0.0027901	0.0976235	Hypo
1:245215800-245217082	1283	18	2.20709	-0.16686	-6.50447	0.0027901	0.0976235	Hypo
2:231735860-231736499	640	15	1.03489	-0.137932	-6.50402	0.0027901	0.0976235	Hypo
16:56332127-56332595	469	9	0.762604	-0.264039	-6.5035	0.00279388	0.0977447	Hypo
3:38139255-38139668	414	13	0.839629	-0.111765	-6.50341	0.00279765	0.0978659	Hypo
20:31269720-31271644	1925	40	4.16494	-0.117339	-6.50271	0.00280142	0.0979871	Hypo
3:4576455-4576823	369	7	0.863302	-0.247518	-6.5022	0.00280331	0.0979991	Hypo
19:3067947-3068434	488	24	3.61378	-0.211648	-6.50213	0.00280331	0.0979991	Hypo
20:32993048-32993383	336	11	1.313	-0.246183	-6.50203	0.00280331	0.0979991	Hypo
22:49568160-49568677	518	14	0.866552	0.0940059	6.50187	0.00280331	0.0979991	Hyper
8:144416178-144416249	72	5	0.25597	-0.0958743	-6.50187	0.00280331	0.0979991	Hypo
10:9951264-9954706	3443	28	2.81321	0.111455	6.50177	0.00280519	0.0980543	Hyper
20:31110201-31110952	752	9	2.9459	-0.300631	-6.50133	0.00280897	0.0981754	Hypo
4:82522237-82523011	775	10	1.74831	-0.184283	-6.50058	0.00281463	0.0983082	Hypo
21:37796053-37796393	341	10	0.854273	-0.164317	-6.50057	0.00281463	0.0983082	Hypo
19:7927882-7929527	1646	120	8.82988	-0.123759	-6.50056	0.00281463	0.0983082	Hypo
10:127816479-127817090	612	9	1.57144	-0.210659	-6.50051	0.00281463	0.0983082	Hypo
2:43200710-43202200	1491	19	2.36456	-0.157234	-6.50011	0.00281463	0.0983082	Hypo
8:135699822-135700771	950	21	2.51849	-0.124104	-6.49998	0.00281463	0.0983082	Hypo
1:150116924-150119686	2763	25	2.5503	-0.116937	-6.49994	0.00281651	0.0983417	Hypo
11:68890193-68890896	704	25	1.71878	-0.106329	-6.49981	0.00281651	0.0983417	Hypo
14:67857885-67858517	633	11	1.51162	-0.170185	-6.49971	0.00281651	0.0983417	Hypo
5:123642779-123643715	937	16	6.4225	-0.390041	-6.49948	0.00282029	0.098441	Hypo
12:12009138-12010002	865	8	1.05197	-0.155345	-6.49943	0.00282029	0.098441	Hypo
4:183764011-183765396	1386	31	2.66855	-0.0989771	-6.49938	0.00282029	0.098441	Hypo
16:88134693-88135639	947	44	3.83712	-0.0872404	-6.49861	0.00282217	0.0984852	Hypo
1:246814231-246815060	830	8	0.720222	-0.143269	-6.49829	0.00282217	0.0984852	Hypo
11:123345129-123345977	849	10	1.27975	-0.195413	-6.49809	0.00282595	0.0985843	Hypo
1:94283884-94284050	167	5	0.622942	-0.158931	-6.49801	0.00282595	0.0985843	Hypo
2:105263624-105265468	1845	17	1.76738	-0.131257	-6.49799	0.00282595	0.0985843	Hypo
14:106154103-106154996	894	27	5.83623	-0.216838	-6.49797	0.00282783	0.0986285	Hypo
1:154965544-154967112	1569	13	2.28376	-0.178571	-6.49788	0.00282783	0.0986285	Hypo
1:246983344-246983677	334	7	0.539487	-0.141895	-6.49758	0.00283161	0.0987492	Hypo
9:105765489-105769485	3997	38	6.48012	0.189712	6.49725	0.00283349	0.0988041	Hyper
2:24581327-24582044	718	9	1.16711	-0.205764	-6.49707	0.00283538	0.0988265	Hypo
7:77619858-77620165	308	7	0.475862	-0.182884	-6.497	0.00283538	0.0988265	Hypo
6:167142190-167143063	874	15	1.4786	-0.126604	-6.49674	0.00283538	0.0988265	Hypo
19:49200140-49200597	458	25	2.3366	-0.159177	-6.49654	0.00283538	0.0988265	Hypo
14:91694091-91695270	1180	15	1.3936	-0.12221	-6.49625	0.00283726	0.0988814	Hypo
9:130887912-130888778	867	11	2.32015	-0.184149	-6.49607	0.00284104	0.0989586	Hypo
18:60874722-60876180	1459	15	2.60617	-0.1765	-6.49607	0.00284104	0.0989586	Hypo
13:114888370-114889115	746	27	3.54183	-0.183939	-6.49597	0.00284104	0.0989586	Hypo
17:75868356-75868531	176	9	0.613126	-0.225138	-6.49566	0.00284104	0.0989586	Hypo
8:103786392-103787133	742	7	0.96098	-0.231593	-6.49549	0.00284104	0.0989586	Hypo
5:14180722-14181727	1006	10	2.2208	-0.211749	-6.4953	0.00284292	0.0990135	Hypo
5:132679039-132679320	282	7	0.969982	-0.184699	-6.49509	0.00284481	0.0990683	Hypo
6:158467858-158468359	502	17	2.01308	-0.173061	-6.4944	0.00285047	0.0992327	Hypo
5:1593741-1594313	573	26	1.62923	-0.125246	-6.49437	0.00285047	0.0992327	Hypo
8:139338534-139339800	1267	8	1.00701	-0.211489	-6.49433	0.00285047	0.0992327	Hypo
4:94173901-94174227	327	9	1.58004	0.225594	6.49414	0.00285236	0.0992766	Hyper
15:67057305-67057840	536	12	1.20617	-0.183728	-6.49386	0.00285236	0.0992766	Hypo
14:91862686-91863389	704	20	1.88144	-0.133126	-6.49343	0.00285802	0.0994518	Hypo
2:231758026-231759054	1029	19	1.72946	-0.152348	-6.49336	0.00285802	0.0994518	Hypo
1:167101470-167101801	332	5	0.450412	-0.157958	-6.49316	0.0028599	0.0994739	Hypo
19:47253269-47253943	675	14	1.5619	-0.144242	-6.49303	0.0028599	0.0994739	Hypo
2:232227641-232228006	366	7	0.697192	-0.231262	-6.49288	0.0028599	0.0994739	Hypo
19:48754268-48755120	853	12	1.30507	-0.160497	-6.49281	0.0028599	0.0994739	Hypo
19:58426788-58426881	94	6	0.316011	0.0811205	6.49266	0.00286179	0.0995068	Hyper
17:79504942-79505712	771	31	2.1171	-0.0872294	-6.49209	0.00286179	0.0995068	Hypo
5:27171891-27172662	772	17	1.9693	-0.148917	-6.49203	0.00286179	0.0995068	Hypo
20:34535091-34535795	705	12	1.158	-0.107605	-6.49142	0.00286368	0.0995615	Hypo
10:126832705-126833510	806	20	5.8976	-0.308813	-6.49104	0.00286556	0.0995944	Hypo
11:34180297-34180671	375	8	1.92702	-0.269592	-6.491	0.00286556	0.0995944	Hypo
19:47259842-47260435	594	40	7.41364	-0.241781	-6.49063	0.00286556	0.0995944	Hypo
4:2434982-2435698	717	29	2.49238	-0.142452	-6.49034	0.00287122	0.0997801	Hypo
7:70241822-70242175	354	9	0.914481	-0.17875	-6.48981	0.00287499	0.0998894	Hypo
11:68597560-68599170	1611	26	1.93697	-0.0950848	-6.48965	0.00287499	0.0998894	Hypo
18:12612212-12612560	349	6	0.338986	-0.22575	-6.48942	0.00287688	0.0999331	Hypo
19:50526010-50526511	502	11	0.827507	-0.117503	-6.48931	0.00287688	0.0999331	Hypo
7:1554126-1555095	970	17	2.26306	-0.141237	-6.48889	0.00288065	0.0999876	Hypo
20:61748824-61749319	496	24	1.71034	0.100181	6.48872	0.00288065	0.0999876	Hyper
7:55766795-55767146	352	10	0.636167	-0.0761137	-6.48837	0.00288065	0.0999876	Hypo
16:88866797-88868002	1206	29	2.40924	-0.0856301	-6.48828	0.00288065	0.0999876	Hypo
20:62684930-62685618	689	20	2.07909	-0.138817	-6.4882	0.00288065	0.0999876	Hypo
16:88511655-88512197	543	39	2.43725	-0.0829642	-6.48806	0.00288065	0.0999876	Hypo
2:60725070-60727852	2783	35	4.41956	-0.12702	-6.48784	0.00288065	0.0999876	Hypo
9:139870863-139871437	575	21	2.74983	-0.150633	-6.48769	0.00288443	0.100097	Hypo
7:3019096-3019676	581	21	1.78502	-0.118293	-6.48759	0.00288443	0.100097	Hypo
13:44942522-44944141	1620	17	3.04533	-0.176153	-6.4873	0.00289009	0.100282	Hypo
2:54824262-54825034	773	7	1.25731	-0.197152	-6.48648	0.00289386	0.100391	Hypo
12:60109714-60110136	423	5	1.15332	-0.32022	-6.48638	0.00289386	0.100391	Hypo
12:77286287-77287281	995	11	0.682208	0.0691445	6.48611	0.00289763	0.100478	Hyper
17:29827011-29827679	669	13	1.2455	-0.145008	-6.486	0.00289763	0.100478	Hypo
16:75654821-75655243	423	5	0.550656	-0.184508	-6.48586	0.00289763	0.100478	Hypo
2:137052527-137052788	262	14	0.926444	-0.0870338	-6.48569	0.00289763	0.100478	Hypo
17:37914638-37914990	353	8	0.446028	-0.163721	-6.48536	0.00289952	0.1005	Hypo
20:309224-310764	1541	19	2.60823	-0.179639	-6.48488	0.00289952	0.1005	Hypo
9:129070191-129070402	212	6	0.729832	-0.242081	-6.48471	0.00289952	0.1005	Hypo
9:98845980-98846301	322	10	1.0698	-0.233055	-6.48458	0.00289952	0.1005	Hypo
1:247374580-247375192	613	9	1.64351	-0.237348	-6.48442	0.00290141	0.100554	Hypo
10:30878169-30878798	630	13	1.14511	-0.112259	-6.48351	0.00290518	0.100651	Hypo
6:14488734-14489122	389	7	0.601035	-0.139188	-6.48307	0.00290706	0.100651	Hypo
19:14132364-14132496	133	5	0.672653	-0.169309	-6.48296	0.00290706	0.100651	Hypo
6:74280132-74281363	1232	14	0.907201	-0.0834653	-6.4829	0.00290706	0.100651	Hypo
20:5784378-5784908	531	14	1.78801	-0.157776	-6.48253	0.00290706	0.100651	Hypo
1:6567678-6569239	1562	43	4.48447	-0.120526	-6.48237	0.00290895	0.100651	Hypo
18:10479529-10480226	698	8	0.714287	-0.183985	-6.48179	0.00290895	0.100651	Hypo
3:71105570-71108379	2810	24	3.71147	-0.16699	-6.48156	0.00290895	0.100651	Hypo
15:75313515-75313887	373	6	0.43382	-0.110266	-6.48154	0.00290895	0.100651	Hypo
6:140303076-140304172	1097	8	0.959148	-0.20747	-6.48147	0.00290895	0.100651	Hypo
19:51797833-51798256	424	18	1.73829	-0.181374	-6.48144	0.00290895	0.100651	Hypo
11:111385067-111385778	712	38	5.1692	-0.246116	-6.48133	0.00290895	0.100651	Hypo
12:2736995-2737521	527	17	1.24031	-0.187336	-6.48126	0.00290895	0.100651	Hypo
3:133384510-133384802	293	10	1.02724	0.184076	6.48085	0.00290895	0.100651	Hyper
19:46895561-46896055	495	20	2.92123	-0.187832	-6.48063	0.00290895	0.100651	Hypo
7:88442601-88442695	95	8	0.430175	0.174107	6.48022	0.00291272	0.10077	Hyper
3:122809768-122810702	935	13	1.45109	-0.130608	-6.47999	0.00291461	0.100825	Hypo
3:39190648-39192455	1808	16	3.6446	-0.240903	-6.47956	0.0029165	0.100879	Hypo
2:100389211-100390596	1386	12	0.938019	-0.125466	-6.47934	0.00291838	0.100922	Hypo
8:22398001-22398936	936	16	2.01129	-0.203764	-6.4792	0.00291838	0.100922	Hypo
15:90356554-90357116	563	13	1.39021	-0.146846	-6.47849	0.00292027	0.100976	Hypo
19:18619737-18620287	551	9	0.830989	-0.185635	-6.47818	0.00292216	0.10102	Hypo
19:42441824-42442240	417	17	3.23651	-0.192779	-6.47815	0.00292216	0.10102	Hypo
7:39547959-39551101	3143	33	3.14772	-0.0980978	-6.47706	0.00292404	0.101074	Hypo
19:45634096-45634625	530	13	1.6129	-0.19347	-6.47674	0.00292593	0.101128	Hypo
16:89428322-89429385	1064	19	3.0702	-0.135604	-6.47603	0.0029297	0.101202	Hypo
9:92038167-92038659	493	10	1.21076	-0.152954	-6.47591	0.0029297	0.101202	Hypo
6:25999445-25999998	554	9	0.950056	-0.148402	-6.47591	0.0029297	0.101202	Hypo
7:97880229-97880848	620	12	1.14971	-0.158673	-6.47536	0.0029297	0.101202	Hypo
2:193375979-193376529	551	6	0.464064	-0.126554	-6.47515	0.00293159	0.101202	Hypo
16:3687202-3687900	699	6	0.454392	-0.124434	-6.47511	0.00293159	0.101202	Hypo
13:47471798-47472429	632	15	3.89491	-0.348496	-6.47492	0.00293159	0.101202	Hypo
9:38163772-38164935	1164	16	2.14409	-0.172463	-6.47476	0.00293159	0.101202	Hypo
11:65951191-65951738	548	9	0.667104	-0.100671	-6.47475	0.00293159	0.101202	Hypo
17:27892506-27892866	361	6	0.362283	-0.202045	-6.47466	0.00293159	0.101202	Hypo
12:2377716-2378029	314	9	0.659433	-0.180634	-6.47425	0.00293159	0.101202	Hypo
11:47614165-47615135	971	9	1.26792	-0.202852	-6.47383	0.00293348	0.101246	Hypo
7:50429947-50430759	813	11	1.5886	-0.218911	-6.47356	0.00293348	0.101246	Hypo
11:66104159-66104993	835	20	2.1083	-0.1479	-6.47305	0.00293536	0.101289	Hypo
1:110202649-110203976	1328	13	1.92465	-0.133425	-6.47304	0.00293536	0.101289	Hypo
2:10515515-10516294	780	16	3.4178	-0.249579	-6.47277	0.00293913	0.101408	Hypo
19:2624513-2625227	715	19	1.80656	-0.161788	-6.47233	0.00294291	0.101505	Hypo
7:26574579-26575776	1198	15	1.98186	-0.186061	-6.4723	0.00294291	0.101505	Hypo
18:12911343-12911913	571	44	4.85764	-0.161764	-6.47229	0.00294291	0.101505	Hypo
10:9569852-9581900	12049	82	6.5231	0.0865024	6.47199	0.00294668	0.10159	Hyper
2:240678483-240679211	729	23	2.18244	-0.124213	-6.47177	0.00294857	0.10159	Hypo
3:152004998-152010919	5922	39	4.60773	-0.133871	-6.47175	0.00294857	0.10159	Hypo
10:44277117-44278290	1174	11	1.39883	-0.155716	-6.47171	0.00294857	0.10159	Hypo
1:159880916-159882632	1717	16	1.99659	-0.176151	-6.47128	0.00294857	0.10159	Hypo
11:308961-310482	1522	38	3.82997	-0.103381	-6.47128	0.00294857	0.10159	Hypo
16:8492669-8494955	2287	27	2.87511	0.113614	6.4712	0.00294857	0.10159	Hyper
9:135257817-135259234	1418	23	2.58406	-0.112993	-6.47117	0.00294857	0.10159	Hypo
17:75287931-75288447	517	12	1.18825	-0.189538	-6.47086	0.00294857	0.10159	Hypo
9:125152471-125152912	442	11	0.781421	-0.15395	-6.47075	0.00294857	0.10159	Hypo
21:44834072-44834336	265	9	0.545006	-0.106276	-6.47065	0.00295045	0.101622	Hypo
20:36789498-36790970	1473	25	1.81002	-0.104732	-6.47053	0.00295045	0.101622	Hypo
19:6659780-6660443	664	34	3.08136	-0.171809	-6.47038	0.00295045	0.101622	Hypo
9:136844397-136845140	744	39	3.29451	-0.119497	-6.4702	0.00295234	0.101676	Hypo
11:116963613-116967833	4221	32	2.30169	-0.120777	-6.46906	0.00295989	0.101922	Hypo
9:95986067-95986468	402	8	0.886289	-0.214734	-6.46808	0.00296366	0.101922	Hypo
8:142159664-142159939	276	15	0.850311	-0.109175	-6.46807	0.00296366	0.101922	Hypo
3:14324589-14325063	475	6	0.426956	-0.116511	-6.46806	0.00296366	0.101922	Hypo
14:23597008-23597714	707	9	1.01364	-0.193055	-6.46801	0.00296366	0.101922	Hypo
12:131701240-131701915	676	34	3.1959	-0.139581	-6.46796	0.00296366	0.101922	Hypo
8:19362104-19363140	1037	19	3.16304	-0.23615	-6.4677	0.00296366	0.101922	Hypo
11:10696305-10696591	287	11	0.844501	-0.18158	-6.46765	0.00296366	0.101922	Hypo
18:60774817-60775760	944	13	1.36539	-0.130536	-6.46759	0.00296366	0.101922	Hypo
20:20618404-20619828	1425	11	1.65377	-0.170227	-6.46733	0.00296366	0.101922	Hypo
7:73630921-73631621	701	13	1.80659	-0.188209	-6.46705	0.00296366	0.101922	Hypo
17:64707669-64708567	899	11	1.91693	-0.21928	-6.46689	0.00296366	0.101922	Hypo
6:158460663-158461409	747	18	1.70309	-0.128609	-6.46682	0.00296366	0.101922	Hypo
10:65042515-65042633	119	10	0.545471	0.0713081	6.46634	0.00296932	0.102094	Hyper
12:6165559-6165942	384	16	1.24906	-0.157501	-6.46615	0.00296932	0.102094	Hypo
19:5036816-5037219	404	24	1.98741	-0.113517	-6.46547	0.00297309	0.102213	Hypo
1:51730329-51730659	331	6	0.421816	-0.0886219	-6.46511	0.00297498	0.102234	Hypo
15:93210377-93211070	694	15	2.93053	-0.201419	-6.46501	0.00297498	0.102234	Hypo
13:107501427-107504991	3565	34	3.67574	0.105747	6.46496	0.00297498	0.102234	Hyper
8:110326535-110327458	924	6	0.695564	-0.181652	-6.46493	0.00297498	0.102234	Hypo
5:150590685-150591384	700	11	1.67415	-0.199352	-6.46432	0.00297686	0.102276	Hypo
2:47166563-47167115	553	7	0.506782	-0.109814	-6.4642	0.00297686	0.102276	Hypo
19:41812400-41813013	614	12	1.74203	-0.211152	-6.46348	0.00298252	0.102437	Hypo
17:17695344-17696778	1435	60	13.3571	-0.27782	-6.46345	0.00298252	0.102437	Hypo
19:14488357-14489076	720	14	3.69133	-0.346265	-6.4633	0.00298252	0.102437	Hypo
3:153942312-153942562	251	7	1.22248	-0.287074	-6.46246	0.00299384	0.102793	Hypo
22:24549690-24551208	1519	16	2.08174	-0.159265	-6.46228	0.00299384	0.102793	Hypo
7:73698118-73698898	781	14	2.18494	-0.19628	-6.46225	0.00299384	0.102793	Hypo
22:20777986-20779200	1215	49	11.6701	-0.205719	-6.4615	0.00299573	0.102802	Hypo
12:94134224-94134938	715	7	1.35189	-0.220509	-6.46149	0.00299573	0.102802	Hypo
16:141499-142040	542	10	1.1938	-0.190133	-6.46115	0.00299573	0.102802	Hypo
15:56221332-56222134	803	10	1.63797	-0.241659	-6.46098	0.00299573	0.102802	Hypo
9:101142397-101142592	196	8	0.680556	-0.114927	-6.46097	0.00299573	0.102802	Hypo
2:20835666-20836230	565	24	3.38197	-0.197978	-6.46055	0.00300139	0.102952	Hypo
17:8934285-8934704	420	7	0.647995	-0.235964	-6.46031	0.00300139	0.102952	Hypo
14:93313431-93314375	945	12	2.06169	-0.217156	-6.46013	0.00300139	0.102952	Hypo
8:56830651-56831218	568	7	1.49353	-0.236724	-6.46005	0.00300139	0.102952	Hypo
1:180580817-180580985	169	6	0.922695	-0.232352	-6.45974	0.00300327	0.103005	Hypo
16:2735406-2735803	398	6	0.609809	0.155472	6.45972	0.00300516	0.103023	Hyper
9:71613554-71614342	789	11	1.1775	-0.17144	-6.45963	0.00300516	0.103023	Hypo
5:38188779-38188926	148	5	0.437202	-0.146265	-6.45954	0.00300516	0.103023	Hypo
5:169833402-169834274	873	12	1.01022	-0.110764	-6.45906	0.00300516	0.103023	Hypo
16:85664574-85665231	658	21	1.9808	-0.117911	-6.45888	0.00300705	0.103023	Hypo
7:119686851-119687799	949	18	2.02038	0.145222	6.45871	0.00300705	0.103023	Hyper
18:74117667-74118303	637	37	3.01117	-0.0967404	-6.45839	0.00300705	0.103023	Hypo
16:50714190-50714887	698	6	0.745405	-0.147433	-6.45825	0.00300705	0.103023	Hypo
19:42626304-42627252	949	17	1.78551	-0.138743	-6.45815	0.00300705	0.103023	Hypo
20:4130531-4131227	697	20	2.57191	-0.213692	-6.45799	0.00300705	0.103023	Hypo
12:13351623-13354079	2457	32	5.72471	-0.171942	-6.45762	0.00301082	0.103108	Hypo
20:16471793-16472508	716	10	1.49951	-0.19398	-6.45759	0.00301082	0.103108	Hypo
1:62993822-62994786	965	10	1.30544	-0.162726	-6.45733	0.00301082	0.103108	Hypo
22:29360776-29360966	191	5	0.260001	0.0676723	6.45732	0.00301082	0.103108	Hyper
12:54016732-54017507	776	9	1.04007	-0.12768	-6.45703	0.00301271	0.103148	Hypo
9:116351606-116352156	551	9	0.844098	-0.152615	-6.45686	0.00301271	0.103148	Hypo
1:200856307-200856551	245	11	2.70039	-0.233111	-6.45671	0.00301459	0.103148	Hypo
5:176075578-176076647	1070	20	1.78765	-0.165314	-6.45666	0.00301459	0.103148	Hypo
4:139313811-139314416	606	5	0.630757	-0.130848	-6.4566	0.00301459	0.103148	Hypo
19:15400643-15402571	1929	18	1.91475	-0.10408	-6.45632	0.00301459	0.103148	Hypo
17:56598249-56598470	222	7	0.365783	-0.148537	-6.45624	0.00301459	0.103148	Hypo
21:43034236-43035055	820	19	3.00576	-0.19274	-6.45596	0.00301459	0.103148	Hypo
22:35986808-35987214	407	11	1.00316	-0.104075	-6.45571	0.00301648	0.103202	Hypo
3:5149766-5150659	894	11	1.42816	-0.156601	-6.45547	0.00301837	0.103244	Hypo
12:52565992-52566438	447	12	0.789367	-0.100284	-6.45535	0.00301837	0.103244	Hypo
16:73200653-73201234	582	5	0.268028	-0.167498	-6.45515	0.00302025	0.103275	Hypo
1:25366903-25366947	45	5	0.269977	-0.252562	-6.45501	0.00302025	0.103275	Hypo
7:98978748-98979429	682	17	1.65258	-0.15664	-6.45478	0.00302025	0.103275	Hypo
10:134257801-134258253	453	7	0.498933	-0.0747748	-6.45407	0.0030278	0.1035	Hypo
19:15343767-15344146	380	25	1.32903	-0.0824959	-6.45386	0.0030278	0.1035	Hypo
2:64866619-64867987	1369	17	1.92201	-0.120571	-6.45363	0.0030278	0.1035	Hypo
16:23962292-23963411	1120	12	1.60623	-0.14314	-6.45359	0.00302969	0.103531	Hypo
4:16038900-16039689	790	14	2.70923	-0.283817	-6.45321	0.00302969	0.103531	Hypo
18:74112968-74113928	961	31	4.84934	-0.371393	-6.45318	0.00302969	0.103531	Hypo
2:20615247-20615843	597	6	0.580066	-0.334481	-6.45292	0.00303157	0.103551	Hypo
20:62738786-62739344	559	16	1.89827	-0.225143	-6.4529	0.00303157	0.103551	Hypo
14:104861103-104861934	832	12	1.85893	-0.168121	-6.45271	0.00303157	0.103551	Hypo
2:225271863-225272353	491	6	0.388793	-0.102324	-6.45238	0.00303157	0.103551	Hypo
17:25683080-25683462	383	8	0.817661	-0.175434	-6.45218	0.00303346	0.103593	Hypo
2:59979158-59980561	1404	6	0.709953	-0.176618	-6.45215	0.00303346	0.103593	Hypo
2:74228640-74229292	653	10	1.27852	-0.198073	-6.45168	0.00303723	0.103688	Hypo
17:76743374-76744309	936	9	1.28407	-0.158861	-6.45165	0.00303723	0.103688	Hypo
22:39148447-39148900	454	21	1.70018	-0.149086	-6.45154	0.00303723	0.103688	Hypo
11:63749730-63750165	436	11	1.5629	-0.186343	-6.45144	0.00303912	0.10373	Hypo
6:37667310-37668641	1332	24	1.92912	-0.120534	-6.45128	0.00303912	0.10373	Hypo
11:69190404-69191196	793	26	2.0778	-0.111979	-6.45101	0.00304289	0.103826	Hypo
16:48366805-48367493	689	10	1.61056	-0.14715	-6.45066	0.00304289	0.103826	Hypo
20:8114274-8115030	757	14	1.595	-0.147254	-6.45056	0.00304289	0.103826	Hypo
2:218072538-218073125	588	10	1.51502	-0.228401	-6.45014	0.00304478	0.103857	Hypo
1:201503664-201505049	1386	9	1.14394	-0.162815	-6.45014	0.00304478	0.103857	Hypo
19:10766748-10767241	494	7	0.406831	-0.0692279	-6.45012	0.00304478	0.103857	Hypo
1:10963941-10964585	645	13	1.32391	-0.156592	-6.44986	0.00304666	0.103899	Hypo
13:113366133-113366612	480	14	1.22914	-0.184538	-6.4498	0.00304666	0.103899	Hypo
16:90074072-90074683	612	13	1.40217	-0.12514	-6.44925	0.00305044	0.104005	Hypo
6:106550710-106551628	919	15	2.76245	-0.260411	-6.44891	0.00305044	0.104005	Hypo
2:54240814-54241519	706	9	1.41567	-0.177284	-6.44836	0.00305232	0.104058	Hypo
3:170068413-170068714	302	7	0.895891	-0.167882	-6.44816	0.00305421	0.1041	Hypo
20:31263708-31264491	784	14	1.16794	-0.114497	-6.44798	0.00305421	0.1041	Hypo
2:240397847-240397950	104	7	0.443973	0.104091	6.44755	0.00305798	0.104206	Hyper
19:725417-726087	671	15	1.26729	-0.161447	-6.44755	0.00305798	0.104206	Hypo
17:75567073-75567464	392	13	1.546	-0.234448	-6.44705	0.00305987	0.104259	Hypo
19:2479420-2479924	505	16	3.4129	-0.197091	-6.44689	0.00306176	0.104301	Hypo
22:50435488-50436080	593	15	1.54808	-0.155066	-6.44642	0.00306176	0.104301	Hypo
2:26491073-26493076	2004	24	2.2536	0.126158	6.44628	0.00306364	0.104343	Hyper
2:8682803-8683421	619	9	1.1662	-0.221782	-6.4462	0.00306364	0.104343	Hypo
3:39964218-39968244	4027	17	1.7317	0.123246	6.44604	0.00306553	0.104396	Hyper
8:145693145-145693830	686	22	1.90378	-0.117103	-6.44559	0.0030693	0.104502	Hypo
19:47235202-47235784	583	22	1.36766	-0.0850279	-6.44556	0.0030693	0.104502	Hypo
15:86076333-86077346	1014	12	2.05986	-0.224688	-6.44508	0.00307119	0.104544	Hypo
9:92020826-92023211	2386	26	5.00707	-0.236285	-6.44497	0.00307119	0.104544	Hypo
6:14884343-14884835	493	10	2.43862	-0.285663	-6.44472	0.00307873	0.104779	Hypo
14:75406376-75407041	666	13	1.28386	-0.0978697	-6.44452	0.00307873	0.104779	Hypo
15:43530933-43531708	776	17	2.14975	-0.146187	-6.44396	0.00308439	0.10496	Hypo
16:57770866-57771241	376	8	0.567296	-0.137585	-6.44385	0.00308628	0.105013	Hypo
1:211687821-211688442	622	21	2.78793	-0.183653	-6.44321	0.00308817	0.105055	Hypo
2:173941833-173942227	395	7	0.495196	-0.292599	-6.44307	0.00308817	0.105055	Hypo
8:145003354-145004038	685	47	10.6571	-0.232975	-6.44296	0.00309005	0.105062	Hypo
22:47525464-47527330	1867	44	7.02121	-0.21236	-6.44286	0.00309005	0.105062	Hypo
3:42163927-42165138	1212	13	2.39162	-0.238761	-6.44268	0.00309005	0.105062	Hypo
8:109480385-109481350	966	7	2.23786	-0.313444	-6.44198	0.00309005	0.105062	Hypo
4:42817591-42818472	882	5	0.64384	-0.189278	-6.44189	0.00309005	0.105062	Hypo
6:43082387-43083771	1385	22	2.13304	-0.0939316	-6.44178	0.00309194	0.105104	Hypo
19:14670834-14671658	825	26	3.95591	-0.148563	-6.44174	0.00309194	0.105104	Hypo
16:11059740-11060688	949	12	1.7098	-0.189028	-6.44136	0.00309571	0.105221	Hypo
2:7100701-7101442	742	13	1.83995	-0.21043	-6.44076	0.00310326	0.105455	Hypo
6:25057441-25059431	1991	16	2.03703	-0.182472	-6.44076	0.00310326	0.105455	Hypo
22:30664060-30664805	746	14	5.26515	-0.351162	-6.44038	0.00310514	0.10547	Hypo
7:127752447-127753157	711	18	1.1989	-0.0898374	-6.44014	0.00310514	0.10547	Hypo
3:42819341-42820274	934	7	0.536749	-0.0752608	-6.44011	0.00310514	0.10547	Hypo
5:138773093-138773647	555	10	1.64909	-0.180692	-6.43943	0.00310703	0.10547	Hypo
1:184509598-184510737	1140	10	0.929086	0.106975	6.43926	0.00310703	0.10547	Hyper
18:74125562-74126294	733	9	1.26332	-0.200777	-6.43924	0.00310703	0.10547	Hypo
19:30630850-30631424	575	10	0.853954	0.108268	6.43916	0.00310703	0.10547	Hyper
9:127004346-127004744	399	8	0.780464	-0.162905	-6.43913	0.00310703	0.10547	Hypo
10:133673531-133673954	424	19	1.09307	-0.0868057	-6.43908	0.00310703	0.10547	Hypo
1:6520523-6521062	540	33	1.89628	-0.0905577	-6.43902	0.00310703	0.10547	Hypo
12:112007808-112008844	1037	11	1.18117	-0.127728	-6.43859	0.00310892	0.105512	Hypo
17:38242758-38243164	407	13	1.72834	-0.152882	-6.43847	0.00310892	0.105512	Hypo
16:15234891-15235456	566	27	2.87947	-0.259216	-6.43809	0.00311269	0.105629	Hypo
6:134436140-134436705	566	31	4.2304	-0.1549	-6.43737	0.00311458	0.105659	Hypo
17:73361330-73363354	2025	25	2.73604	-0.106717	-6.4373	0.00311458	0.105659	Hypo
16:48571238-48571990	753	17	2.20783	-0.190305	-6.43725	0.00311458	0.105659	Hypo
1:112285955-112286877	923	7	1.03956	-0.186854	-6.43571	0.00312024	0.105817	Hypo
12:117518279-117519201	923	9	1.37295	-0.226954	-6.43568	0.00312024	0.105817	Hypo
3:196356052-196358252	2201	26	2.93777	-0.125524	-6.43547	0.00312024	0.105817	Hypo
9:137167274-137167835	562	16	1.57236	-0.139348	-6.43496	0.0031259	0.105963	Hypo
10:97239817-97240180	364	10	1.11802	-0.211361	-6.43496	0.0031259	0.105963	Hypo
1:246277209-246278001	793	12	1.64097	-0.210912	-6.43487	0.0031259	0.105963	Hypo
1:159823281-159823870	590	6	0.42989	-0.246521	-6.43454	0.0031259	0.105963	Hypo
6:13216952-13217901	950	7	1.50603	-0.280735	-6.43449	0.00312778	0.106016	Hypo
20:11140477-11140626	150	6	0.528494	-0.184626	-6.43387	0.00312967	0.106069	Hypo
6:26366383-26367889	1507	8	1.19406	-0.184075	-6.43354	0.00313344	0.106185	Hypo
22:30678093-30679852	1760	27	2.71688	-0.168416	-6.43342	0.00313533	0.106238	Hypo
8:142422419-142423756	1338	26	1.98672	-0.120288	-6.43293	0.0031391	0.106354	Hypo
6:131519000-131520782	1783	9	0.852298	-0.227819	-6.43225	0.00314099	0.106384	Hypo
6:166996849-166997313	465	13	1.76115	-0.268469	-6.43221	0.00314099	0.106384	Hypo
1:65427264-65428383	1120	11	1.86319	-0.192619	-6.4322	0.00314099	0.106384	Hypo
17:75378552-75379046	495	14	2.39811	-0.181481	-6.43133	0.00315042	0.10667	Hypo
13:50178615-50179657	1043	11	1.5734	-0.141682	-6.43119	0.00315042	0.10667	Hypo
20:62183570-62183998	429	10	0.871094	-0.133155	-6.43115	0.00315042	0.10667	Hypo
5:14593663-14595066	1404	8	0.872389	-0.160064	-6.43087	0.00315231	0.106722	Hypo
6:1627166-1628282	1117	12	0.892496	-0.0921846	-6.4308	0.00315419	0.106775	Hypo
16:89061194-89061823	630	31	2.51395	-0.0890522	-6.43075	0.00315608	0.106827	Hypo
16:68047074-68047270	197	8	0.622592	-0.205018	-6.43056	0.00316174	0.106996	Hypo
17:76328125-76328679	555	16	1.49573	-0.148225	-6.42979	0.00316174	0.106996	Hypo
4:140991735-140992369	635	10	1.33089	-0.164073	-6.42974	0.00316363	0.107025	Hypo
17:25833745-25834226	482	8	0.685669	-0.171681	-6.42969	0.00316363	0.107025	Hypo
16:16189921-16190662	742	16	1.55028	-0.117956	-6.42966	0.00316363	0.107025	Hypo
17:66157845-66158311	467	10	1.22476	-0.197702	-6.42927	0.0031674	0.107142	Hypo
13:79952535-79952735	201	7	0.406733	0.0737219	6.42862	0.00317494	0.107385	Hyper
11:46745418-46745976	559	10	0.713801	-0.200771	-6.42839	0.00317872	0.107502	Hypo
16:3628089-3628552	464	11	1.23473	-0.144632	-6.42791	0.0031806	0.107531	Hypo
5:149978069-149978877	809	20	2.8361	-0.135597	-6.42701	0.0031806	0.107531	Hypo
16:72640181-72640392	212	10	0.536725	-0.0933747	-6.42681	0.0031806	0.107531	Hypo
2:188238398-188238994	597	5	0.560943	0.152291	6.4266	0.00318249	0.107538	Hyper
22:35877077-35877576	500	15	1.33128	-0.177951	-6.42656	0.00318249	0.107538	Hypo
7:50695434-50696408	975	29	2.97077	-0.135813	-6.42652	0.00318249	0.107538	Hypo
19:6831228-6832125	898	22	2.28683	-0.128081	-6.42648	0.00318249	0.107538	Hypo
1:21661971-21662452	482	10	1.30041	-0.189957	-6.42645	0.00318249	0.107538	Hypo
1:156764331-156764835	505	6	0.370658	-0.131086	-6.42644	0.00318438	0.10759	Hypo
1:247570926-247572055	1130	14	1.61768	-0.147082	-6.42631	0.00318626	0.107614	Hypo
16:85185235-85185733	499	13	0.798584	-0.131923	-6.42597	0.00318626	0.107614	Hypo
13:20201547-20202027	481	9	0.93183	-0.202155	-6.42594	0.00318815	0.107614	Hypo
5:59894280-59895448	1169	10	1.29188	-0.177039	-6.42582	0.00318815	0.107614	Hypo
5:175857048-175857900	853	9	1.68815	-0.307287	-6.42581	0.00318815	0.107614	Hypo
15:89936335-89938689	2355	13	1.50048	-0.141455	-6.42576	0.00318815	0.107614	Hypo
4:183728394-183729753	1360	63	25.5829	-0.45634	-6.42561	0.00318815	0.107614	Hypo
15:75330600-75332037	1438	10	1.01062	-0.160265	-6.42548	0.00318815	0.107614	Hypo
5:149566700-149567467	768	5	0.307592	-0.128207	-6.42525	0.00318815	0.107614	Hypo
5:68512681-68513101	421	18	1.24061	-0.126385	-6.42509	0.00319192	0.107696	Hypo
1:144811776-144812242	467	9	0.653824	-0.112888	-6.42507	0.00319192	0.107696	Hypo
17:30617269-30618126	858	14	1.97646	-0.152502	-6.42497	0.00319192	0.107696	Hypo
1:18023926-18024653	728	12	1.36155	-0.180847	-6.42477	0.00319192	0.107696	Hypo
17:27923555-27924154	600	12	1.25717	-0.156862	-6.4239	0.00319381	0.107748	Hypo
19:18976870-18977518	649	28	2.18024	-0.101325	-6.42363	0.0031957	0.107789	Hypo
3:124685870-124686329	460	5	0.424697	-0.158518	-6.42355	0.0031957	0.107789	Hypo
10:79726358-79727604	1247	16	1.96701	-0.157286	-6.42312	0.00319947	0.107905	Hypo
5:88294243-88295105	863	7	0.731942	0.121418	6.42267	0.00320136	0.107945	Hyper
6:31690725-31691750	1026	54	5.82134	-0.130368	-6.42264	0.00320136	0.107945	Hypo
10:73533927-73534265	339	7	0.37525	-0.0733515	-6.4223	0.00320324	0.107997	Hypo
20:47480528-47485498	4971	44	3.91795	-0.11665	-6.4218	0.00320513	0.108015	Hypo
12:12887639-12888659	1021	12	1.73118	-0.18994	-6.42157	0.00320513	0.108015	Hypo
15:70395033-70396242	1210	13	1.99326	-0.168509	-6.42143	0.00320513	0.108015	Hypo
15:40346610-40347672	1063	11	2.57877	-0.225888	-6.42139	0.00320513	0.108015	Hypo
12:104964499-104965920	1422	26	2.64384	-0.10962	-6.42088	0.00320701	0.108067	Hypo
17:17714777-17715576	800	17	1.75946	-0.136753	-6.42032	0.00321267	0.108166	Hypo
4:158892936-158893535	600	5	0.505844	0.117514	6.42006	0.00321267	0.108166	Hyper
20:48993092-48993847	756	24	2.20344	-0.1392	-6.41979	0.00321267	0.108166	Hypo
20:20393485-20393960	476	11	1.3611	-0.15513	-6.41964	0.00321267	0.108166	Hypo
10:134362661-134364248	1588	56	8.83254	-0.155651	-6.41937	0.00321267	0.108166	Hypo
20:54992132-54992722	591	10	1.64199	-0.185536	-6.41934	0.00321267	0.108166	Hypo
4:163210709-163210765	57	5	0.581639	0.214589	6.41925	0.00321267	0.108166	Hyper
1:246622921-246623480	560	5	0.643422	-0.222266	-6.41912	0.00321267	0.108166	Hypo
3:152383466-152384615	1150	6	0.651913	-0.122698	-6.41853	0.00321645	0.10827	Hypo
22:39713287-39713756	470	9	0.986633	-0.175526	-6.41852	0.00321645	0.10827	Hypo
8:131423726-131424291	566	5	0.337822	-0.100541	-6.41844	0.00321833	0.108311	Hypo
11:34495806-34496388	583	14	1.68704	0.212738	6.41827	0.00321833	0.108311	Hyper
8:143283721-143284746	1026	29	2.65324	-0.0931548	-6.41816	0.00322022	0.108363	Hypo
17:79202120-79202864	745	23	4.64268	-0.203364	-6.41746	0.00322777	0.108525	Hypo
17:19376452-19376702	251	5	0.292677	0.0743023	6.41742	0.00322777	0.108525	Hyper
2:242127299-242128200	902	19	2.60208	-0.12004	-6.41735	0.00322777	0.108525	Hypo
1:204157900-204159016	1117	14	2.23359	-0.218789	-6.41728	0.00322777	0.108525	Hypo
16:12484060-12484863	804	14	1.47708	-0.119015	-6.41722	0.00322777	0.108525	Hypo
20:23066071-23066736	666	29	4.76873	-0.239132	-6.41717	0.00322777	0.108525	Hypo
14:34383683-34385258	1576	15	2.01437	-0.180512	-6.41711	0.00322777	0.108525	Hypo
2:65166636-65167272	637	11	2.36201	-0.263576	-6.41699	0.00322777	0.108525	Hypo
20:48913396-48914053	658	12	2.25594	-0.218798	-6.41645	0.00322965	0.108537	Hypo
2:60443113-60444024	912	9	0.831008	-0.173186	-6.41643	0.00322965	0.108537	Hypo
10:74088452-74089952	1501	20	1.34557	-0.0887309	-6.41639	0.00322965	0.108537	Hypo
13:28539268-28540449	1182	29	3.75108	-0.158816	-6.41617	0.00323154	0.108537	Hypo
6:167505089-167506012	924	22	2.0119	-0.154137	-6.41579	0.00323154	0.108537	Hypo
12:6878035-6879565	1531	23	3.19608	-0.145657	-6.41509	0.00323154	0.108537	Hypo
11:62401841-62402543	703	14	1.96375	-0.23092	-6.41499	0.00323154	0.108537	Hypo
7:5597417-5597902	486	15	2.17069	-0.225969	-6.41477	0.00323154	0.108537	Hypo
20:61383180-61383747	568	22	1.29411	-0.111855	-6.4147	0.00323154	0.108537	Hypo
16:4572140-4572941	802	12	1.58144	-0.160394	-6.41467	0.00323154	0.108537	Hypo
4:38386698-38388315	1618	12	1.53812	-0.149271	-6.41445	0.00323908	0.108767	Hypo
21:43670872-43671555	684	14	1.09148	-0.121375	-6.41444	0.00323908	0.108767	Hypo
7:26195386-26195980	595	6	0.652727	-0.203378	-6.41414	0.00324097	0.108819	Hypo
15:62016864-62017673	810	13	1.13308	0.0978256	6.4139	0.00324286	0.108871	Hyper
19:4916882-4917569	688	19	1.34344	-0.0997395	-6.41344	0.00324474	0.108882	Hypo
14:103439480-103440026	547	12	1.19589	-0.158542	-6.41344	0.00324474	0.108882	Hypo
20:56055481-56055877	397	12	1.36575	-0.244431	-6.413	0.00324474	0.108882	Hypo
1:27693782-27694241	460	7	0.519882	-0.13175	-6.41287	0.00324474	0.108882	Hypo
16:87927481-87928305	825	12	2.22985	-0.203427	-6.41278	0.00324663	0.108882	Hypo
17:55507708-55508496	789	7	1.13805	-0.232856	-6.41276	0.00324663	0.108882	Hypo
3:157010537-157010726	190	6	0.369784	0.150598	6.41265	0.00324663	0.108882	Hyper
1:221437247-221437825	579	6	1.19756	-0.226216	-6.41264	0.00324663	0.108882	Hypo
6:21604184-21605153	970	6	0.540799	-0.135746	-6.41198	0.00324663	0.108882	Hypo
13:96364878-96367408	2531	17	1.9661	0.165799	6.41184	0.00324663	0.108882	Hyper
2:25514183-25514698	516	12	0.640837	-0.119938	-6.41142	0.0032504	0.108986	Hypo
15:94770897-94773490	2594	23	3.35172	-0.203842	-6.41141	0.0032504	0.108986	Hypo
1:27990385-27991039	655	16	2.65571	-0.177224	-6.41082	0.00325418	0.109089	Hypo
21:46784186-46784738	553	22	1.82804	-0.120766	-6.4107	0.00325418	0.109089	Hypo
7:50426096-50426453	358	11	1.16948	-0.161303	-6.41011	0.00325984	0.109244	Hypo
8:56826179-56827252	1074	13	1.9194	-0.157696	-6.4101	0.00325984	0.109244	Hypo
7:4764443-4764929	487	27	3.20709	-0.193525	-6.40999	0.00325984	0.109244	Hypo
17:20368566-20370155	1590	30	3.17987	-0.0870466	-6.40984	0.00326172	0.109296	Hypo
10:49705607-49706249	643	12	1.36728	-0.207103	-6.40945	0.00326361	0.109325	Hypo
1:9139027-9139459	433	16	0.908695	-0.11629	-6.40915	0.00326361	0.109325	Hypo
16:4992788-4993543	756	20	1.76485	-0.145255	-6.40913	0.00326361	0.109325	Hypo
6:2958233-2959035	803	23	12.1183	-0.600118	-6.40891	0.0032655	0.109353	Hypo
3:152047874-152052663	4790	27	2.46661	-0.135376	-6.40888	0.0032655	0.109353	Hypo
6:144641874-144642331	458	7	0.787351	-0.130436	-6.40869	0.0032655	0.109353	Hypo
17:72423572-72424256	685	8	1.57447	-0.252823	-6.40839	0.00326738	0.109387	Hypo
21:37581639-37582162	524	15	1.59987	-0.136272	-6.40821	0.00326738	0.109387	Hypo
2:61046412-61046956	545	15	1.63003	-0.134775	-6.40807	0.00326927	0.109387	Hypo
1:168695290-168695777	488	6	0.429007	-0.119654	-6.40807	0.00326927	0.109387	Hypo
4:166127478-166127946	469	15	1.82032	-0.186031	-6.408	0.00326927	0.109387	Hypo
5:149884060-149885159	1100	15	2.49649	-0.121647	-6.40792	0.00326927	0.109387	Hypo
19:643006-643621	616	53	6.71952	-0.161238	-6.4079	0.00326927	0.109387	Hypo
5:36594477-36595525	1049	12	1.30645	-0.111275	-6.40775	0.00326927	0.109387	Hypo
7:29688865-29689040	176	12	0.677294	-0.106603	-6.40774	0.00327115	0.109427	Hypo
5:88080330-88083605	3276	26	2.89258	-0.121013	-6.40765	0.00327115	0.109427	Hypo
8:142408763-142409437	675	22	1.87365	-0.103727	-6.40741	0.00327304	0.109456	Hypo
17:75105193-75106029	837	9	0.974049	-0.17754	-6.40729	0.00327304	0.109456	Hypo
17:81064794-81065114	321	15	1.13541	-0.112344	-6.40726	0.00327304	0.109456	Hypo
18:8276998-8277904	907	7	0.762945	0.13579	6.40674	0.0032787	0.109611	Hyper
3:72940199-72940471	273	5	0.296535	-0.0760877	-6.40633	0.0032787	0.109611	Hypo
2:128171905-128173320	1416	23	2.83807	-0.118005	-6.40625	0.0032787	0.109611	Hypo
14:106519052-106519361	310	5	0.439021	-0.169497	-6.40608	0.00328059	0.109651	Hypo
6:39017974-39018687	714	7	0.483392	-0.194708	-6.40596	0.00328059	0.109651	Hypo
2:46083127-46083667	541	12	1.15271	-0.16232	-6.40542	0.00328247	0.109691	Hypo
2:137134019-137134722	704	9	1.80077	-0.297436	-6.40522	0.00328247	0.109691	Hypo
20:47391278-47391620	343	11	0.82792	-0.143481	-6.40478	0.00329002	0.109896	Hypo
11:33087265-33087498	234	8	0.440646	-0.174779	-6.40473	0.00329002	0.109896	Hypo
7:55492665-55493162	498	13	2.26204	-0.215112	-6.40472	0.00329002	0.109896	Hypo
1:28261813-28262276	464	13	1.35366	-0.116213	-6.40469	0.00329002	0.109896	Hypo
22:29188744-29189660	917	15	2.4035	-0.160912	-6.40387	0.00329379	0.110011	Hypo
19:50187312-50188016	705	30	2.27928	-0.128315	-6.40383	0.00329568	0.110051	Hypo
10:6616567-6617457	891	5	0.760314	-0.295337	-6.40368	0.00329568	0.110051	Hypo
7:101500634-101501259	626	16	1.17097	-0.127495	-6.40304	0.00329757	0.110079	Hypo
2:227770548-227771291	744	10	1.37146	-0.199862	-6.40294	0.00329757	0.110079	Hypo
18:4173418-4175316	1899	21	2.83383	0.126067	6.4028	0.00329757	0.110079	Hyper
4:153354812-153355355	544	5	0.871147	-0.221668	-6.40195	0.00330134	0.110193	Hypo
4:160127802-160128927	1126	11	1.96251	-0.201488	-6.4015	0.00330511	0.110308	Hypo
17:10128000-10128980	981	12	1.2652	-0.143206	-6.40063	0.00330888	0.110422	Hypo
2:70312407-70313252	846	19	2.45255	-0.165712	-6.39953	0.00331832	0.110702	Hypo
16:57103288-57104485	1198	16	1.81045	0.134506	6.39947	0.00331832	0.110702	Hyper
2:147172159-147172532	374	5	0.906998	-0.297753	-6.39943	0.00331832	0.110702	Hypo
3:83204223-83205174	952	10	2.73229	0.374464	6.3993	0.0033202	0.110718	Hyper
17:79963030-79963691	662	30	2.0752	-0.145245	-6.39923	0.0033202	0.110718	Hypo
21:38141250-38141769	520	9	1.28543	-0.228858	-6.39865	0.0033202	0.110718	Hypo
18:77263984-77264593	610	18	1.59552	-0.128081	-6.39865	0.0033202	0.110718	Hypo
3:113466997-113467822	826	8	0.634262	-0.111272	-6.39819	0.00332398	0.110832	Hypo
15:55651945-55652802	858	7	1.36318	-0.265516	-6.39788	0.00332964	0.110963	Hypo
4:10119745-10120273	529	13	1.2325	-0.224818	-6.39786	0.00332964	0.110963	Hypo
12:6298196-6299134	939	12	1.53422	-0.140026	-6.3974	0.00332964	0.110963	Hypo
17:79229235-79229873	639	26	1.83958	-0.0909278	-6.39725	0.00332964	0.110963	Hypo
3:66444573-66445283	711	12	1.09431	-0.134622	-6.3972	0.00332964	0.110963	Hypo
17:7383333-7383854	522	18	1.10115	-0.128486	-6.39682	0.00333341	0.111058	Hypo
2:99385782-99386629	848	19	2.61102	-0.184685	-6.3967	0.00333341	0.111058	Hypo
1:2223191-2224391	1201	33	2.11154	-0.0891051	-6.39662	0.0033353	0.111058	Hypo
9:134466100-134466690	591	15	1.34319	-0.123778	-6.39662	0.0033353	0.111058	Hypo
2:218764151-218764827	677	11	1.43642	-0.171742	-6.39643	0.0033353	0.111058	Hypo
11:33909895-33910968	1074	17	2.9667	-0.174253	-6.39604	0.0033353	0.111058	Hypo
16:66739395-66739522	128	7	0.418003	-0.151553	-6.39593	0.0033353	0.111058	Hypo
20:35901546-35901891	346	5	0.33175	-0.169915	-6.3958	0.0033353	0.111058	Hypo
12:4088352-4088849	498	15	0.834141	0.0836778	6.39539	0.00333718	0.111109	Hyper
22:37833866-37834145	280	8	0.48106	-0.113902	-6.39497	0.00333907	0.111126	Hypo
8:8861422-8861789	368	6	0.477415	-0.18317	-6.39495	0.00333907	0.111126	Hypo
1:43750507-43750772	266	10	0.569627	-0.0939448	-6.39471	0.00333907	0.111126	Hypo
17:38705269-38706070	802	12	1.6787	-0.169033	-6.39438	0.00333907	0.111126	Hypo
10:98981398-98982494	1097	8	0.758165	0.0998648	6.3937	0.0033485	0.111416	Hyper
2:65518598-65518906	309	7	1.11446	-0.236689	-6.39363	0.0033485	0.111416	Hypo
11:77898295-77898823	529	14	1.24391	-0.167411	-6.39323	0.00335039	0.111467	Hypo
6:21809719-21810839	1121	10	1.73665	-0.248097	-6.39277	0.00335605	0.111644	Hypo
6:35841305-35841558	254	19	1.15905	0.0795395	6.39238	0.00336359	0.111836	Hyper
11:45704789-45706156	1368	12	2.64003	-0.209013	-6.39236	0.00336359	0.111836	Hypo
19:17536091-17536647	557	27	1.55903	-0.0864015	-6.39228	0.00336359	0.111836	Hypo
5:60961633-60962140	508	9	0.878141	-0.226871	-6.39219	0.00336359	0.111836	Hypo
9:16092320-16093140	821	15	2.1	-0.173414	-6.392	0.00336359	0.111836	Hypo
5:10853381-10854491	1111	10	1.64785	-0.212454	-6.39153	0.00336737	0.111927	Hypo
22:48493454-48493891	438	8	0.770405	-0.162047	-6.39149	0.00336737	0.111927	Hypo
5:149184315-149185025	711	9	0.846691	-0.205268	-6.39142	0.00336737	0.111927	Hypo
17:1225163-1225641	479	8	0.529017	-0.170304	-6.39109	0.0033768	0.112205	Hypo
8:37667036-37667415	380	7	0.56688	-0.206013	-6.39107	0.0033768	0.112205	Hypo
6:160465832-160466269	438	6	0.818366	-0.245461	-6.39106	0.0033768	0.112205	Hypo
2:240328831-240329428	598	15	1.6057	-0.150651	-6.39041	0.00338057	0.112295	Hypo
4:125893856-125894652	797	6	1.53025	0.258889	6.39037	0.00338057	0.112295	Hyper
5:171392843-171394073	1231	13	1.53872	-0.157048	-6.39021	0.00338057	0.112295	Hypo
7:71452917-71453500	584	12	2.21442	-0.227808	-6.39001	0.00338434	0.112397	Hypo
9:34381346-34381817	472	18	1.27205	-0.133375	-6.38995	0.00338434	0.112397	Hypo
16:17440803-17441601	799	14	2.34026	-0.226692	-6.38957	0.00339	0.112573	Hypo
10:112545689-112546391	703	13	1.9434	-0.17866	-6.38943	0.00339189	0.112624	Hypo
22:44687685-44688234	550	21	3.00831	-0.150632	-6.38925	0.00339378	0.112663	Hypo
12:16459124-16460526	1403	10	0.987893	-0.0976803	-6.38885	0.00339378	0.112663	Hypo
1:44877227-44877450	224	6	0.34904	-0.144379	-6.38858	0.00339566	0.112702	Hypo
7:130789390-130790089	700	13	2.18803	-0.1795	-6.38837	0.00339566	0.112702	Hypo
22:25026251-25027515	1265	20	1.68883	-0.121779	-6.38781	0.00339755	0.112753	Hypo
11:48111422-48112116	695	11	1.64201	-0.310649	-6.38773	0.00339944	0.112804	Hypo
11:44642474-44643165	692	27	4.72883	-0.211442	-6.38769	0.00340132	0.112831	Hypo
17:78238393-78238938	546	15	1.12053	-0.130293	-6.38761	0.00340132	0.112831	Hypo
10:48543382-48543958	577	13	1.09916	-0.202489	-6.38751	0.00340132	0.112831	Hypo
16:76860506-76860793	288	6	0.742883	0.126652	6.3872	0.0034051	0.112944	Hyper
1:145441393-145443291	1899	18	1.42871	-0.120567	-6.3869	0.00340698	0.112983	Hypo
14:65292896-65293896	1001	17	1.87154	-0.14457	-6.38687	0.00340698	0.112983	Hypo
20:24751729-24752277	549	8	1.2203	-0.188241	-6.38582	0.00341264	0.113147	Hypo
15:67095039-67095427	389	5	0.362987	-0.165367	-6.38541	0.00341264	0.113147	Hypo
1:51441259-51442183	925	12	2.39483	-0.223086	-6.38512	0.00341453	0.113186	Hypo
1:247499193-247499862	670	18	3.25977	-0.210218	-6.3849	0.00341453	0.113186	Hypo
17:77753043-77753690	648	22	2.29742	-0.159962	-6.38471	0.00341641	0.113225	Hypo
9:107631038-107631675	638	12	1.25267	-0.137349	-6.3847	0.00341641	0.113225	Hypo
2:54796062-54796367	306	5	0.880325	-0.202628	-6.38455	0.00342019	0.113306	Hypo
7:101428251-101428908	658	13	2.19577	-0.265895	-6.38447	0.00342207	0.113306	Hypo
6:33668252-33668514	263	8	0.68721	-0.217842	-6.38439	0.00342207	0.113306	Hypo
1:226153065-226153761	697	7	0.572966	-0.197794	-6.38436	0.00342207	0.113306	Hypo
7:24634863-24636345	1483	9	1.32642	-0.236276	-6.38436	0.00342207	0.113306	Hypo
7:130646423-130648718	2296	26	2.49896	-0.122972	-6.38424	0.00342207	0.113306	Hypo
10:73596892-73597462	571	11	0.91373	-0.189453	-6.38414	0.00342207	0.113306	Hypo
17:17572339-17572926	588	15	1.50711	-0.15774	-6.38387	0.00342207	0.113306	Hypo
15:32948341-32950136	1796	22	1.76411	-0.110285	-6.38385	0.00342207	0.113306	Hypo
8:82022574-82023315	742	9	1.32159	-0.203062	-6.38303	0.00342962	0.113485	Hypo
19:16549401-16549990	590	10	1.63077	-0.211933	-6.38302	0.00342962	0.113485	Hypo
20:48925820-48926402	583	14	1.32943	-0.140213	-6.38301	0.00342962	0.113485	Hypo
2:166449456-166451158	1703	20	1.79053	0.119595	6.3828	0.00342962	0.113485	Hyper
2:70348261-70349293	1033	14	1.50133	-0.124499	-6.38276	0.00342962	0.113485	Hypo
15:44890782-44891600	819	9	0.619643	-0.104123	-6.38242	0.00342962	0.113485	Hypo
13:107316284-107333039	16756	140	11.234	0.0670112	6.38197	0.00343151	0.113512	Hyper
3:196392992-196393588	597	18	1.41537	-0.131978	-6.38196	0.00343151	0.113512	Hypo
19:13120175-13121644	1470	69	6.71584	-0.101848	-6.38177	0.00343151	0.113512	Hypo
6:34907323-34908064	742	7	0.725215	-0.122763	-6.38129	0.00343528	0.113625	Hypo
16:11176234-11176696	463	8	1.1519	-0.18674	-6.38117	0.00343717	0.113676	Hypo
21:36191593-36192749	1157	28	2.54361	-0.110333	-6.38112	0.00343905	0.113706	Hypo
10:126211811-126212569	759	22	2.11158	-0.162414	-6.38111	0.00343905	0.113706	Hypo
7:73032512-73033619	1108	18	1.92412	-0.183233	-6.381	0.00344094	0.113706	Hypo
19:19586432-19587239	808	14	1.35583	-0.153808	-6.38096	0.00344094	0.113706	Hypo
16:74763729-74764593	865	12	1.08	-0.15886	-6.3805	0.00344094	0.113706	Hypo
6:25042746-25043378	633	7	2.40953	-0.3157	-6.38032	0.00344094	0.113706	Hypo
1:232159279-232159998	720	6	0.700873	-0.138604	-6.3803	0.00344094	0.113706	Hypo
19:48625211-48625920	710	21	4.68524	-0.311952	-6.38027	0.00344094	0.113706	Hypo
2:128395086-128396127	1042	26	1.67988	-0.0932881	-6.38016	0.00344282	0.113744	Hypo
3:128268909-128269622	714	15	0.952714	-0.10256	-6.38007	0.00344282	0.113744	Hypo
5:103371150-103371397	248	5	0.707766	-0.321496	-6.37979	0.00344471	0.113771	Hypo
3:14439753-14440261	509	13	2.36223	-0.204848	-6.37934	0.00344471	0.113771	Hypo
15:70925017-70926099	1083	15	1.51322	-0.132265	-6.37922	0.00344471	0.113771	Hypo
2:217281991-217282788	798	15	1.86184	-0.150049	-6.37915	0.0034466	0.113774	Hypo
9:33127618-33128121	504	8	1.64534	-0.256266	-6.37902	0.0034466	0.113774	Hypo
1:172668541-172669493	953	7	1.22545	-0.269765	-6.37889	0.0034466	0.113774	Hypo
19:3364472-3365137	666	12	1.35571	-0.126897	-6.37888	0.0034466	0.113774	Hypo
9:127060372-127060766	395	12	1.69122	-0.223251	-6.37882	0.0034466	0.113774	Hypo
8:142371046-142371675	630	10	1.16342	-0.171077	-6.37876	0.00344848	0.113825	Hypo
19:42040161-42041675	1515	7	0.672789	-0.150059	-6.3786	0.00345037	0.113875	Hypo
22:19484625-19484985	361	6	0.347635	-0.226653	-6.37849	0.00345226	0.113914	Hypo
6:20415780-20417520	1741	13	0.971911	-0.10071	-6.37834	0.00345226	0.113914	Hypo
22:44833158-44834307	1150	35	5.30238	-0.207569	-6.37821	0.00345414	0.113929	Hypo
10:115025362-115026495	1134	12	1.41926	-0.142926	-6.37817	0.00345414	0.113929	Hypo
5:147092876-147094172	1297	9	1.06034	-0.176554	-6.37808	0.00345414	0.113929	Hypo
2:172643631-172644253	623	9	1.20462	-0.247855	-6.37806	0.00345414	0.113929	Hypo
8:60214129-60214969	841	6	0.688426	-0.217231	-6.37748	0.0034598	0.114103	Hypo
19:46385539-46386371	833	30	3.23694	-0.155585	-6.37731	0.00346546	0.114219	Hypo
6:154477539-154479396	1858	15	1.76239	-0.172146	-6.37692	0.00346546	0.114219	Hypo
15:91192809-91193414	606	12	1.63464	-0.15252	-6.37682	0.00346546	0.114219	Hypo
11:72888264-72889343	1080	15	2.07456	-0.172739	-6.37662	0.00346546	0.114219	Hypo
17:29862315-29863405	1091	18	1.90075	-0.125909	-6.37657	0.00346546	0.114219	Hypo
9:137787833-137788166	334	5	0.292452	-0.0665916	-6.37646	0.00346546	0.114219	Hypo
9:138116983-138117619	637	23	3.57404	-0.163689	-6.37626	0.00346924	0.114331	Hypo
3:129310456-129311366	911	11	1.00226	-0.127065	-6.37597	0.00347301	0.114432	Hypo
12:130850421-130851503	1083	22	1.93007	0.101507	6.37547	0.00347301	0.114432	Hyper
5:149560084-149560765	682	14	1.77238	-0.185454	-6.37537	0.00347489	0.11447	Hypo
7:101426497-101426942	446	7	0.39912	-0.124811	-6.37521	0.00347489	0.11447	Hypo
5:149866853-149867565	713	9	0.965995	-0.242603	-6.37502	0.00347678	0.114521	Hypo
6:131841382-131841727	346	5	0.783682	-0.360549	-6.37488	0.00347867	0.114547	Hypo
11:120082805-120083479	675	14	2.26788	-0.208937	-6.37461	0.00347867	0.114547	Hypo
17:72212696-72213529	834	13	1.30648	-0.121457	-6.37452	0.00347867	0.114547	Hypo
13:44933535-44934516	982	8	0.839933	-0.144578	-6.37442	0.00348055	0.114562	Hypo
20:15046027-15046716	690	20	2.2046	0.101378	6.37432	0.00348055	0.114562	Hyper
7:2350322-2350950	629	8	0.781119	-0.151557	-6.3743	0.00348055	0.114562	Hypo
9:126102099-126102653	555	20	1.30508	-0.109896	-6.37408	0.00348055	0.114562	Hypo
10:50460798-50462091	1294	8	1.30496	-0.228358	-6.37399	0.00348433	0.114638	Hypo
16:3091784-3092626	843	13	1.13861	-0.113735	-6.37396	0.00348433	0.114638	Hypo
15:42181047-42181684	638	9	0.678124	-0.0941737	-6.37395	0.00348433	0.114638	Hypo
7:1116034-1116868	835	29	2.98698	-0.125162	-6.37391	0.00348433	0.114638	Hypo
20:1642772-1643439	668	8	1.26783	-0.202203	-6.37338	0.00348621	0.114665	Hypo
7:27174723-27176325	1603	25	1.94871	-0.0789284	-6.37323	0.00348621	0.114665	Hypo
1:244891165-244891497	333	7	0.616129	-0.146176	-6.37306	0.00348621	0.114665	Hypo
6:307186-307745	560	12	0.966343	-0.123392	-6.37283	0.0034881	0.114691	Hypo
21:40286574-40287409	836	9	1.22578	-0.155806	-6.3726	0.0034881	0.114691	Hypo
12:52573279-52574367	1089	12	1.2629	-0.161559	-6.37238	0.0034881	0.114691	Hypo
17:76361888-76362708	821	23	1.84472	-0.084552	-6.37233	0.00348999	0.114694	Hypo
9:94772440-94772821	382	11	1.14443	0.1019	6.37223	0.00348999	0.114694	Hyper
5:123688117-123688438	322	7	1.36578	-0.262879	-6.37218	0.00348999	0.114694	Hypo
4:10094041-10095183	1143	34	3.09081	-0.0949078	-6.37218	0.00348999	0.114694	Hypo
6:16704489-16705171	683	14	3.62136	-0.309183	-6.37211	0.00348999	0.114694	Hypo
7:143019678-143020385	708	21	4.0292	-0.1917	-6.37197	0.00349187	0.11472	Hypo
12:131196338-131196798	461	19	2.01029	0.131637	6.37178	0.00349187	0.11472	Hyper
15:40383948-40384720	773	14	3.02205	-0.213501	-6.37153	0.00349187	0.11472	Hypo
1:226874856-226876694	1839	15	1.65276	-0.157985	-6.3712	0.00349376	0.114759	Hypo
19:13984299-13984990	692	45	3.48566	-0.18303	-6.37118	0.00349376	0.114759	Hypo
9:95799025-95799702	678	17	3.30791	-0.269252	-6.37002	0.00349942	0.114814	Hypo
13:51630880-51633343	2464	11	1.34004	-0.130324	-6.36989	0.00349942	0.114814	Hypo
2:236516817-236517157	341	6	0.446385	0.193004	6.36973	0.00349942	0.114814	Hyper
9:131660522-131661669	1148	22	4.49395	-0.182659	-6.3697	0.00349942	0.114814	Hypo
15:40576000-40576635	636	27	2.51632	-0.141943	-6.36961	0.00349942	0.114814	Hypo
7:5577617-5578651	1035	18	2.17194	-0.129633	-6.36955	0.00349942	0.114814	Hypo
15:97053573-97054618	1046	7	0.884199	-0.222385	-6.36955	0.00349942	0.114814	Hypo
17:74006395-74006825	431	10	1.07483	-0.17185	-6.36954	0.00349942	0.114814	Hypo
16:12861589-12862452	864	12	1.48881	-0.197804	-6.36909	0.00349942	0.114814	Hypo
16:2206658-2207129	472	11	0.752468	-0.132441	-6.36896	0.00349942	0.114814	Hypo
22:19884068-19884618	551	13	1.4447	-0.156079	-6.36874	0.00349942	0.114814	Hypo
1:147012658-147012802	145	5	1.29969	-0.246016	-6.36865	0.00350131	0.114852	Hypo
17:54304750-54305773	1024	8	0.746698	-0.112385	-6.36856	0.00350131	0.114852	Hypo
4:182301658-182302348	691	8	0.817733	0.175363	6.36818	0.00350319	0.11489	Hyper
11:10677124-10677645	522	5	0.455133	-0.295642	-6.36807	0.00350319	0.11489	Hypo
10:115742721-115743537	817	12	2.22281	-0.215613	-6.36773	0.00350885	0.115064	Hypo
8:124516760-124517053	294	5	0.575677	-0.164746	-6.36707	0.00351451	0.115159	Hypo
14:59914252-59915130	879	11	1.47228	-0.158391	-6.36706	0.00351451	0.115159	Hypo
9:129370013-129370727	715	12	1.17177	-0.129534	-6.36676	0.0035164	0.115159	Hypo
1:11967064-11967242	179	9	0.687285	-0.121085	-6.36676	0.0035164	0.115159	Hypo
2:129422133-129422756	624	7	0.909727	-0.160128	-6.36658	0.0035164	0.115159	Hypo
11:109946961-109947364	404	5	0.317105	-0.20655	-6.36657	0.0035164	0.115159	Hypo
12:109905557-109906251	695	13	1.24243	-0.15597	-6.36638	0.0035164	0.115159	Hypo
3:39294690-39295292	603	9	1.31532	-0.215273	-6.36626	0.00351828	0.115159	Hypo
3:71056551-71058526	1976	24	2.05322	-0.114671	-6.36623	0.00351828	0.115159	Hypo
11:60615972-60616788	817	16	2.74168	-0.189771	-6.36618	0.00351828	0.115159	Hypo
18:46453056-46454487	1432	25	2.33953	-0.118195	-6.36602	0.00351828	0.115159	Hypo
12:11975085-11975523	439	14	2.58302	-0.176545	-6.36591	0.00351828	0.115159	Hypo
2:75064350-75065567	1218	17	1.13966	-0.0738797	-6.36565	0.00351828	0.115159	Hypo
17:9992196-9993206	1011	9	1.60205	-0.202677	-6.36563	0.00351828	0.115159	Hypo
1:1068291-1068964	674	33	3.60314	-0.156529	-6.36534	0.00351828	0.115159	Hypo
10:112839067-112839298	232	21	1.19494	-0.107832	-6.36527	0.00351828	0.115159	Hypo
12:109548114-109548955	842	16	1.28007	-0.093217	-6.36523	0.00351828	0.115159	Hypo
21:48021224-48021941	718	9	1.76343	-0.280996	-6.36514	0.00351828	0.115159	Hypo
10:131057664-131058011	348	7	0.744029	0.13666	6.36454	0.00352394	0.115297	Hyper
9:81357466-81358239	774	16	1.72545	0.0986019	6.36444	0.00352394	0.115297	Hyper
4:2789503-2790196	694	15	1.47736	-0.146231	-6.36433	0.00352394	0.115297	Hypo
14:103050190-103050554	365	6	0.348198	-0.187709	-6.36416	0.00352394	0.115297	Hypo
8:141220159-141220992	834	35	7.75542	-0.255469	-6.36371	0.00352772	0.115385	Hypo
9:37995842-37996439	598	6	0.547764	-0.17652	-6.36366	0.00352772	0.115385	Hypo
2:46165916-46166604	689	13	1.71966	-0.175623	-6.36343	0.00352772	0.115385	Hypo
13:43385812-43386624	813	9	0.870373	-0.16543	-6.36338	0.0035296	0.115411	Hypo
2:3217701-3218162	462	10	1.09919	-0.164038	-6.36331	0.0035296	0.115411	Hypo
16:79198416-79198630	215	7	0.857252	-0.166891	-6.36328	0.0035296	0.115411	Hypo
14:103463283-103463787	505	14	1.35838	-0.118665	-6.36314	0.00353149	0.115425	Hypo
11:12312088-12312190	103	5	0.271152	-0.123083	-6.36303	0.00353149	0.115425	Hypo
5:56784217-56785607	1391	10	2.18595	-0.314861	-6.36286	0.00353149	0.115425	Hypo
3:52124089-52124684	596	11	1.56867	-0.188054	-6.36278	0.00353149	0.115425	Hypo
17:80544916-80545399	484	23	2.36341	-0.130142	-6.36246	0.00353526	0.115512	Hypo
4:38329417-38332539	3123	22	2.51809	-0.115208	-6.36246	0.00353526	0.115512	Hypo
17:1000187-1000605	419	14	1.18244	-0.132114	-6.36237	0.00353526	0.115512	Hypo
9:137260801-137261574	774	12	2.33678	-0.133737	-6.36217	0.00353715	0.115562	Hypo
11:121428147-121428622	476	7	0.461987	-0.0974994	-6.36177	0.00353904	0.1156	Hypo
15:74218410-74219326	917	51	16.7716	-0.509245	-6.36169	0.00353904	0.1156	Hypo
17:19993139-19993658	520	13	1.33506	-0.121636	-6.36158	0.00354092	0.115626	Hypo
2:196466010-196466586	577	9	1.69851	-0.347261	-6.36151	0.00354092	0.115626	Hypo
17:27239327-27239593	267	8	0.652009	-0.171872	-6.36148	0.00354092	0.115626	Hypo
4:83964650-83965372	723	9	1.45087	-0.171575	-6.36081	0.00354281	0.115652	Hypo
8:8960635-8961452	818	11	1.17794	-0.16163	-6.36079	0.00354281	0.115652	Hypo
6:163985784-163986441	658	7	0.967208	-0.211095	-6.36078	0.00354281	0.115652	Hypo
11:71523309-71524057	749	6	0.447219	-0.142137	-6.36041	0.00354469	0.11569	Hypo
8:142173007-142173879	873	12	1.59374	-0.153945	-6.36039	0.00354469	0.11569	Hypo
18:2301478-2304476	2999	17	1.97994	-0.131916	-6.36012	0.00354658	0.115716	Hypo
2:238906597-238907546	950	5	0.638406	-0.301039	-6.35978	0.00354658	0.115716	Hypo
1:90287921-90288521	601	12	1.48774	-0.181853	-6.35974	0.00354658	0.115716	Hypo
12:52292426-52293198	773	13	1.80037	-0.166094	-6.35924	0.00354847	0.115753	Hypo
20:3871986-3873030	1045	19	1.36351	-0.103906	-6.35916	0.00354847	0.115753	Hypo
4:1803862-1804549	688	28	3.19846	-0.175399	-6.35882	0.00355224	0.115829	Hypo
4:140965167-140965915	749	12	1.76971	-0.184134	-6.35876	0.00355224	0.115829	Hypo
17:48047291-48047865	575	15	1.49976	-0.249451	-6.35862	0.00355224	0.115829	Hypo
16:19381888-19382224	337	5	0.510244	0.182981	6.3586	0.00355224	0.115829	Hyper
13:97501800-97502813	1014	9	0.841538	0.126917	6.35842	0.00355413	0.115867	Hyper
7:601664-602105	442	17	1.11221	-0.117087	-6.35822	0.00355413	0.115867	Hypo
21:36369954-36370673	720	8	0.779185	-0.122401	-6.35798	0.00355601	0.115916	Hypo
15:102502973-102503588	616	5	0.334151	-0.0784936	-6.3578	0.0035579	0.11593	Hypo
9:134130659-134131354	696	16	1.9632	-0.163624	-6.35775	0.0035579	0.11593	Hypo
12:76979468-76980915	1448	7	1.03594	-0.158708	-6.35768	0.0035579	0.11593	Hypo
16:57608996-57609707	712	16	2.22631	-0.16741	-6.35745	0.0035579	0.11593	Hypo
3:101370151-101370476	326	7	0.446627	0.075002	6.35727	0.00356167	0.115982	Hyper
2:101991139-101993568	2430	33	2.28295	-0.128936	-6.35715	0.00356167	0.115982	Hypo
1:39305163-39305517	355	11	1.59297	-0.177588	-6.35694	0.00356167	0.115982	Hypo
17:26861296-26861648	353	13	1.9576	-0.222335	-6.35689	0.00356167	0.115982	Hypo
10:77183656-77184150	495	5	0.401691	-0.145445	-6.35684	0.00356167	0.115982	Hypo
10:6685507-6686698	1192	9	0.811608	-0.183455	-6.35679	0.00356167	0.115982	Hypo
6:158390259-158390696	438	6	0.482032	-0.147712	-6.35665	0.00356545	0.116081	Hypo
3:129334593-129335322	730	12	1.49854	-0.187168	-6.35651	0.00356545	0.116081	Hypo
10:30327941-30328810	870	22	3.14305	-0.198374	-6.35616	0.00356733	0.116094	Hypo
13:96256348-96256854	507	13	1.75373	-0.18945	-6.35609	0.00356733	0.116094	Hypo
4:27080149-27080613	465	7	0.619032	-0.158357	-6.35584	0.00356733	0.116094	Hypo
8:5585654-5586505	852	12	1.35203	0.146684	6.35567	0.00356733	0.116094	Hyper
1:33088595-33089799	1205	10	1.11921	-0.156535	-6.35526	0.00356922	0.116096	Hypo
20:3149014-3149495	482	22	1.63289	-0.135551	-6.35514	0.00356922	0.116096	Hypo
1:72244863-72245471	609	10	1.0501	0.124183	6.35507	0.00356922	0.116096	Hyper
1:1140341-1141347	1007	26	2.6597	-0.133375	-6.35501	0.00356922	0.116096	Hypo
10:5490350-5490998	649	7	0.643431	-0.227616	-6.35481	0.00356922	0.116096	Hypo
12:28308645-28309914	1270	9	1.28781	-0.243757	-6.35436	0.00357111	0.116146	Hypo
3:11675237-11675894	658	14	2.22606	-0.280404	-6.35415	0.00357488	0.116245	Hypo
9:98861058-98861514	457	7	0.599821	-0.22297	-6.35393	0.00357488	0.116245	Hypo
6:34902902-34903833	932	33	4.56268	-0.156091	-6.35367	0.00357676	0.116252	Hypo
10:73653570-73654114	545	11	0.762794	-0.138191	-6.35343	0.00357865	0.116252	Hypo
7:149768706-149769018	313	10	0.7105	-0.168782	-6.35329	0.00358054	0.116252	Hypo
16:57640434-57640918	485	7	0.897741	-0.242459	-6.35298	0.00358054	0.116252	Hypo
8:144576240-144576742	503	17	1.51303	-0.18185	-6.35289	0.00358054	0.116252	Hypo
22:20180731-20181219	489	17	0.981982	-0.118935	-6.35271	0.00358054	0.116252	Hypo
2:33606500-33607052	553	5	0.758967	-0.225693	-6.35255	0.00358054	0.116252	Hypo
8:30280470-30280694	225	5	0.263726	-0.233867	-6.35247	0.00358054	0.116252	Hypo
16:615887-617420	1534	49	3.22484	-0.0843335	-6.35224	0.00358054	0.116252	Hypo
18:52724019-52725533	1515	7	0.802657	0.156205	6.35223	0.00358054	0.116252	Hyper
21:38929582-38930253	672	9	1.66978	-0.247401	-6.35218	0.00358054	0.116252	Hypo
21:45226440-45227064	625	12	1.0481	-0.133402	-6.35205	0.00358054	0.116252	Hypo
7:138385977-138386569	593	7	1.3604	-0.241075	-6.35199	0.00358242	0.116252	Hypo
18:55754774-55755184	411	9	0.516203	-0.107201	-6.35173	0.00358242	0.116252	Hypo
12:31499097-31499528	432	12	0.722282	-0.137022	-6.35159	0.00358242	0.116252	Hypo
5:169820628-169821476	849	17	5.90196	-0.434431	-6.35157	0.00358242	0.116252	Hypo
7:73295670-73295930	261	5	0.366553	-0.175321	-6.35147	0.00358242	0.116252	Hypo
6:109670728-109671430	703	7	0.734874	-0.183705	-6.35145	0.00358242	0.116252	Hypo
12:125628258-125628563	306	8	0.783748	-0.127997	-6.35124	0.00358242	0.116252	Hypo
15:90320316-90321327	1012	27	3.35463	-0.138571	-6.35124	0.00358242	0.116252	Hypo
17:243512-244147	636	14	3.16335	-0.270168	-6.35087	0.00358431	0.116301	Hypo
20:37470804-37472000	1197	6	0.368481	-0.0712234	-6.3504	0.0035862	0.116351	Hypo
19:18131877-18132045	169	5	0.348811	-0.217272	-6.35017	0.00358808	0.116388	Hypo
11:68316638-68317627	990	10	0.95669	-0.20591	-6.35017	0.00358808	0.116388	Hypo
13:114443030-114443752	723	21	3.03128	-0.184193	-6.34982	0.00358997	0.116437	Hypo
6:157007127-157007480	354	7	0.466492	-0.15014	-6.34962	0.00359186	0.116475	Hypo
20:61684931-61685235	305	9	0.498555	0.107688	6.3496	0.00359186	0.116475	Hyper
4:109901274-109901973	700	9	1.99343	-0.300284	-6.34936	0.00359374	0.1165	Hypo
14:103556826-103557414	589	15	1.27368	-0.176248	-6.34932	0.00359374	0.1165	Hypo
10:11298099-11298580	482	5	0.420692	-0.200658	-6.34905	0.00359374	0.1165	Hypo
10:93807800-93808741	942	13	1.73932	-0.15485	-6.3488	0.0035994	0.11666	Hypo
8:6396195-6396883	689	5	0.460992	-0.205163	-6.34877	0.0035994	0.11666	Hypo
11:64547528-64547709	182	5	0.292107	-0.155916	-6.34847	0.00360129	0.116697	Hypo
9:131013579-131013968	390	9	0.998203	-0.192095	-6.34843	0.00360129	0.116697	Hypo
22:46828210-46828986	777	21	2.15231	-0.158318	-6.34801	0.00360506	0.116796	Hypo
10:77043055-77043719	665	18	3.11798	-0.193133	-6.34787	0.00360506	0.116796	Hypo
1:26108833-26109291	459	10	0.889595	-0.16885	-6.34756	0.00360883	0.116894	Hypo
11:126244422-126246067	1646	52	3.94591	-0.0860307	-6.34738	0.00360883	0.116894	Hypo
13:37446762-37447035	274	10	1.43481	-0.178325	-6.34724	0.00361072	0.116919	Hypo
9:79258486-79258943	458	6	0.54465	-0.195904	-6.34717	0.00361072	0.116919	Hypo
1:11784374-11784963	590	9	1.42723	-0.176023	-6.3471	0.00361072	0.116919	Hypo
11:76783937-76784902	966	17	1.7553	-0.146646	-6.34697	0.00361449	0.117006	Hypo
14:69821049-69821602	554	12	1.96564	-0.15759	-6.3469	0.00361449	0.117006	Hypo
14:75962776-75963529	754	9	2.15059	-0.273845	-6.34685	0.00361449	0.117006	Hypo
9:95371308-95371763	456	8	0.884243	-0.234206	-6.34678	0.00361638	0.117007	Hypo
1:108387654-108388420	767	11	2.05018	-0.202744	-6.34674	0.00361638	0.117007	Hypo
17:1486542-1487292	751	26	1.86901	-0.107187	-6.34673	0.00361638	0.117007	Hypo
3:18411328-18411766	439	12	2.41959	-0.275503	-6.34654	0.00361638	0.117007	Hypo
1:33208997-33210098	1102	8	1.13167	-0.169234	-6.34651	0.00361638	0.117007	Hypo
10:73833313-73834678	1366	32	5.63539	-0.183895	-6.34636	0.00361827	0.117044	Hypo
14:101183171-101185460	2290	46	4.90759	-0.150292	-6.34627	0.00361827	0.117044	Hypo
15:74216030-74217221	1192	14	2.04019	-0.172831	-6.34612	0.00362015	0.117081	Hypo
18:45438354-45438737	384	6	0.991745	-0.23049	-6.34598	0.00362015	0.117081	Hypo
1:221906171-221908264	2094	10	1.81417	-0.212782	-6.34586	0.00362393	0.117161	Hypo
2:16663791-16664657	867	10	1.55457	-0.190796	-6.34568	0.00362581	0.117161	Hypo
22:44838619-44839164	546	15	2.39592	-0.176241	-6.34546	0.00362581	0.117161	Hypo
13:49824625-49825639	1015	15	1.7325	-0.165318	-6.34515	0.0036277	0.117161	Hypo
3:98489249-98489684	436	7	0.902644	-0.274856	-6.34492	0.0036277	0.117161	Hypo
15:59645988-59646874	887	13	2.47168	-0.230513	-6.34491	0.0036277	0.117161	Hypo
5:179007758-179008289	532	7	0.825692	0.180921	6.34462	0.0036277	0.117161	Hyper
22:17738687-17738983	297	6	0.429875	-0.172256	-6.34424	0.0036277	0.117161	Hypo
22:28205405-28206295	891	18	2.61172	-0.15666	-6.34411	0.0036277	0.117161	Hypo
2:223175888-223176326	439	20	1.14054	-0.094188	-6.34402	0.0036277	0.117161	Hypo
5:119013642-119015918	2277	18	1.55653	0.103186	6.34395	0.0036277	0.117161	Hyper
6:293392-294055	664	16	1.81692	-0.109171	-6.34386	0.00362959	0.117161	Hypo
2:25424937-25425502	566	15	1.05876	-0.0882153	-6.34383	0.00362959	0.117161	Hypo
9:73100127-73101061	935	8	0.96274	-0.239873	-6.3437	0.00362959	0.117161	Hypo
10:115706917-115708223	1307	18	2.22311	-0.156546	-6.3437	0.00362959	0.117161	Hypo
20:35361761-35362564	804	22	2.10572	-0.128121	-6.34346	0.00362959	0.117161	Hypo
6:43828010-43828407	398	8	0.782445	-0.187916	-6.3428	0.00363147	0.117161	Hypo
11:46404131-46404689	559	17	1.27875	-0.174989	-6.34248	0.00363147	0.117161	Hypo
18:77344122-77345160	1039	23	4.70583	-0.138535	-6.34239	0.00363147	0.117161	Hypo
13:31036699-31037747	1049	11	1.60788	-0.197707	-6.34231	0.00363147	0.117161	Hypo
21:46620424-46621151	728	18	2.23669	-0.153534	-6.34215	0.00363147	0.117161	Hypo
5:10735949-10736509	561	8	1.41292	-0.222165	-6.34205	0.00363147	0.117161	Hypo
6:21987087-21987425	339	7	0.593333	-0.204613	-6.34165	0.00363147	0.117161	Hypo
11:111442621-111443005	385	6	0.772947	-0.200862	-6.34148	0.00363147	0.117161	Hypo
5:6785388-6786603	1216	12	1.80841	-0.166248	-6.34125	0.00363336	0.11721	Hypo
19:1489216-1489831	616	28	2.16849	-0.0749	-6.34089	0.00363713	0.117296	Hypo
8:33411273-33411711	439	6	0.65015	-0.236669	-6.34089	0.00363713	0.117296	Hypo
6:25126712-25128206	1495	11	1.3899	-0.0935831	-6.34084	0.00363713	0.117296	Hypo
12:51789010-51789761	752	9	1.42784	-0.207988	-6.3405	0.0036409	0.117359	Hypo
12:1991892-1992745	854	27	2.32493	-0.10614	-6.34027	0.00364279	0.117359	Hypo
1:15487049-15487524	476	10	1.06321	-0.174125	-6.33977	0.00364279	0.117359	Hypo
12:1023505-1024427	923	19	3.19684	-0.224608	-6.33974	0.00364279	0.117359	Hypo
11:121221364-121221979	616	5	0.321717	-0.142661	-6.33973	0.00364279	0.117359	Hypo
11:65883307-65884221	915	11	1.00084	-0.158756	-6.33962	0.00364279	0.117359	Hypo
5:23517538-23517890	353	11	1.65484	0.168059	6.33962	0.00364279	0.117359	Hyper
19:44102029-44102569	541	7	0.61857	-0.196257	-6.33959	0.00364279	0.117359	Hypo
10:17603408-17604215	808	16	2.09673	0.148267	6.33945	0.00364279	0.117359	Hyper
15:101699220-101699829	610	13	1.4663	-0.148905	-6.33931	0.00364279	0.117359	Hypo
1:28506763-28507543	781	9	1.0839	-0.247369	-6.33925	0.00364468	0.117396	Hypo
10:108602532-108603472	941	14	2.12623	-0.189385	-6.33919	0.00364468	0.117396	Hypo
11:93862980-93863447	468	8	1.4628	-0.189386	-6.33841	0.00365034	0.117507	Hypo
16:88757661-88758217	557	24	2.25426	-0.17178	-6.33841	0.00365034	0.117507	Hypo
22:44556861-44557296	436	15	0.945252	-0.177746	-6.33835	0.00365034	0.117507	Hypo
10:71885585-71886272	688	6	0.529462	-0.135292	-6.33832	0.00365034	0.117507	Hypo
4:21203969-21204487	519	5	0.753213	0.189959	6.33821	0.00365034	0.117507	Hyper
10:79672243-79673182	940	8	1.12154	-0.197508	-6.33815	0.00365034	0.117507	Hypo
8:42511498-42511981	484	11	1.68476	-0.235606	-6.33808	0.00365222	0.117556	Hypo
12:109031918-109032474	557	17	0.999032	-0.0943657	-6.33746	0.00365411	0.117605	Hypo
6:1526723-1527404	682	14	1.24142	-0.139174	-6.33733	0.003656	0.117642	Hypo
2:109936138-109936712	575	13	2.35364	-0.322816	-6.33729	0.003656	0.117642	Hypo
10:72056702-72057163	462	9	0.607776	-0.120121	-6.3372	0.00365788	0.11769	Hypo
2:224956627-224956888	262	5	0.461396	0.123727	6.33706	0.00365977	0.117692	Hyper
17:46590528-46591079	552	9	1.67336	-0.187318	-6.33686	0.00365977	0.117692	Hypo
3:49616830-49617105	276	9	0.632794	0.0852221	6.33678	0.00365977	0.117692	Hyper
10:80752080-80752516	437	8	0.613277	-0.149857	-6.33667	0.00365977	0.117692	Hypo
10:22011980-22013232	1253	12	1.87301	-0.19709	-6.33661	0.00365977	0.117692	Hypo
1:68074127-68074517	391	10	0.698198	-0.11145	-6.33616	0.00366166	0.11774	Hypo
17:73245910-73246585	676	16	4.65053	-0.353175	-6.33592	0.00366543	0.117802	Hypo
19:54850148-54850645	498	13	1.19944	-0.156876	-6.33581	0.00366543	0.117802	Hypo
14:100711304-100714208	2905	46	3.5805	-0.0753581	-6.33565	0.00366543	0.117802	Hypo
7:135519134-135519790	657	9	1.01189	-0.208341	-6.33541	0.00366543	0.117802	Hypo
4:40239626-40240288	663	13	1.86595	-0.201423	-6.33541	0.00366543	0.117802	Hypo
17:83267-84689	1423	42	3.21564	-0.0832248	-6.33499	0.0036692	0.1179	Hypo
7:50369552-50369939	388	7	0.72441	-0.178699	-6.33472	0.00367109	0.1179	Hypo
16:88381379-88381856	478	17	0.973123	-0.0879695	-6.3346	0.00367109	0.1179	Hypo
2:87796968-87798157	1190	19	3.02391	-0.157149	-6.33431	0.00367109	0.1179	Hypo
15:78349349-78350448	1100	17	3.55913	-0.20368	-6.33428	0.00367109	0.1179	Hypo
11:76377112-76377930	819	14	4.61449	-0.26957	-6.3342	0.00367109	0.1179	Hypo
17:33165216-33166040	825	14	1.79878	-0.16252	-6.33406	0.00367109	0.1179	Hypo
16:6915648-6916611	964	8	1.02508	-0.179462	-6.33299	0.00368241	0.11824	Hypo
4:106490515-106491868	1354	7	1.17259	-0.217231	-6.33295	0.00368241	0.11824	Hypo
14:89921683-89922406	724	19	2.65375	-0.19394	-6.33281	0.00368807	0.118338	Hypo
1:28522839-28523704	866	11	0.903388	-0.105497	-6.33272	0.00368807	0.118338	Hypo
2:97212360-97213024	665	12	1.27393	-0.149238	-6.33263	0.00368807	0.118338	Hypo
3:16091844-16092842	999	14	2.10073	-0.205422	-6.3324	0.00368807	0.118338	Hypo
6:41335553-41336327	775	7	0.737451	-0.218244	-6.33236	0.00368807	0.118338	Hypo
3:13456788-13459290	2503	35	4.59206	-0.126761	-6.33235	0.00368807	0.118338	Hypo
6:160253369-160254752	1384	10	2.09982	-0.238172	-6.33223	0.00368807	0.118338	Hypo
17:402948-403445	498	10	0.758563	-0.160428	-6.33183	0.00369184	0.118411	Hypo
19:2231883-2232921	1039	41	4.00767	-0.101185	-6.33179	0.00369184	0.118411	Hypo
19:58839792-58840850	1059	14	2.32318	-0.184963	-6.33143	0.00369184	0.118411	Hypo
12:2745490-2746332	843	9	1.70526	-0.29009	-6.33104	0.00369184	0.118411	Hypo
6:15366716-15370444	3729	30	2.96169	-0.10666	-6.33075	0.00369373	0.118448	Hypo
1:31212780-31215019	2240	35	3.22818	-0.116912	-6.33043	0.00369561	0.118448	Hypo
1:44771473-44772099	627	16	4.07749	-0.365785	-6.33036	0.00369561	0.118448	Hypo
9:123318792-123319402	611	12	1.83571	-0.211872	-6.33022	0.00369561	0.118448	Hypo
1:184452546-184453118	573	6	0.375855	-0.116744	-6.3302	0.00369561	0.118448	Hypo
20:11775671-11776354	684	12	1.12795	-0.14413	-6.33018	0.00369561	0.118448	Hypo
16:29164696-29165582	887	28	2.46624	-0.102855	-6.32987	0.00369561	0.118448	Hypo
17:73176990-73177236	247	5	0.458316	-0.193418	-6.32967	0.0036975	0.118473	Hypo
6:4965545-4965759	215	5	0.465074	-0.221193	-6.32954	0.0036975	0.118473	Hypo
10:72825967-72826345	379	9	0.564742	-0.160317	-6.32951	0.0036975	0.118473	Hypo
8:68503438-68504517	1080	5	0.33741	0.110497	6.32861	0.00370316	0.118618	Hyper
2:158789089-158789646	558	10	2.57202	-0.297052	-6.3286	0.00370316	0.118618	Hypo
20:45905749-45906500	752	11	1.66304	-0.243593	-6.3286	0.00370316	0.118618	Hypo
8:145582967-145583128	162	7	0.400744	-0.178917	-6.32783	0.00370882	0.118752	Hypo
1:230427702-230428167	466	17	1.00005	-0.124294	-6.32766	0.00370882	0.118752	Hypo
16:74771831-74772250	420	12	1.20848	-0.169376	-6.32765	0.00370882	0.118752	Hypo
13:99928350-99929088	739	13	2.01178	-0.245071	-6.32763	0.00370882	0.118752	Hypo
17:46461722-46463064	1343	5	0.386035	-0.115192	-6.32749	0.0037107	0.1188	Hypo
15:74252212-74252970	759	12	1.42718	-0.177933	-6.32721	0.00371448	0.118861	Hypo
6:108585570-108585879	310	13	0.735024	0.084453	6.3272	0.00371448	0.118861	Hyper
16:34188150-34188836	687	27	4.19301	0.208679	6.32712	0.00371448	0.118861	Hyper
14:105558340-105559182	843	24	2.65825	-0.140359	-6.3269	0.00371448	0.118861	Hypo
12:125340949-125341612	664	17	2.22465	-0.16694	-6.32682	0.00371448	0.118861	Hypo
14:99481829-99482412	584	15	1.5439	-0.17967	-6.32655	0.00371825	0.11891	Hypo
16:14585605-14586633	1029	14	1.61062	-0.142573	-6.32648	0.00371825	0.11891	Hypo
17:79246608-79247083	476	16	1.15999	-0.113437	-6.32608	0.00371825	0.11891	Hypo
2:12628254-12628865	612	12	2.74907	-0.256762	-6.32604	0.00371825	0.11891	Hypo
11:1870677-1871433	757	31	4.0608	-0.0962823	-6.32594	0.00371825	0.11891	Hypo
11:2892110-2893079	970	28	2.56211	-0.12193	-6.32584	0.00371825	0.11891	Hypo
1:10563935-10564674	740	13	1.64739	-0.161153	-6.32528	0.00372391	0.119079	Hypo
20:39559488-39560456	969	8	1.36422	-0.201845	-6.32513	0.0037258	0.119115	Hypo
1:51985630-51986350	721	8	1.2793	-0.232959	-6.32502	0.0037258	0.119115	Hypo
6:156964249-156964919	671	7	0.441615	-0.140652	-6.32498	0.00372768	0.119128	Hypo
3:182941932-182942671	740	9	0.824284	-0.17058	-6.32493	0.00372768	0.119128	Hypo
19:40648549-40649529	981	12	2.13387	-0.219711	-6.32491	0.00372768	0.119128	Hypo
1:119329340-119331416	2077	8	1.6042	0.25269	6.32477	0.00372768	0.119128	Hyper
19:8565851-8566353	503	15	1.6056	-0.154726	-6.32454	0.00372957	0.119176	Hypo
7:157455633-157456263	631	35	2.39112	-0.0740341	-6.32434	0.00373146	0.119212	Hypo
4:154649246-154649739	494	7	1.56616	-0.298997	-6.32418	0.00373146	0.119212	Hypo
11:77301379-77302011	633	22	3.03826	-0.188777	-6.32338	0.00373712	0.119321	Hypo
21:34671796-34672140	345	5	0.428905	-0.157724	-6.32333	0.00373712	0.119321	Hypo
9:125030253-125030908	656	7	1.70504	-0.323769	-6.32329	0.00373712	0.119321	Hypo
6:25018182-25018912	731	10	1.96179	-0.225912	-6.32316	0.003739	0.119321	Hypo
17:1673002-1673562	561	22	3.92146	-0.207618	-6.32311	0.003739	0.119321	Hypo
20:62478094-62478907	814	10	0.923545	-0.144239	-6.3231	0.003739	0.119321	Hypo
22:24108967-24109475	509	11	0.790974	-0.162968	-6.32305	0.003739	0.119321	Hypo
2:38925154-38925626	473	7	0.422011	-0.0764686	-6.32293	0.003739	0.119321	Hypo
11:36393815-36395017	1203	9	0.915246	-0.123371	-6.32288	0.003739	0.119321	Hypo
1:48002568-48002817	250	8	0.739203	-0.219907	-6.32281	0.003739	0.119321	Hypo
2:97435531-97436162	632	14	1.48109	-0.146564	-6.32254	0.003739	0.119321	Hypo
8:41654179-41655016	838	33	2.33384	-0.127733	-6.32244	0.00374089	0.119369	Hypo
5:142609282-142609968	687	10	0.780014	-0.160578	-6.32239	0.00374277	0.119418	Hypo
9:127495954-127496890	937	12	1.50124	-0.159568	-6.32211	0.00374466	0.119466	Hypo
14:106388123-106390332	2210	19	1.61066	-0.106889	-6.32196	0.00374655	0.119514	Hypo
15:30810317-30811544	1228	10	1.69935	-0.247315	-6.32149	0.00375032	0.119574	Hypo
17:78711763-78712127	365	11	0.774001	-0.147297	-6.32094	0.00375221	0.119574	Hypo
2:54195725-54196368	644	6	0.731475	-0.157756	-6.32082	0.00375221	0.119574	Hypo
1:225629355-225630086	732	8	0.963096	-0.171596	-6.32019	0.00375221	0.119574	Hypo
16:893995-894219	225	10	0.534774	0.112011	6.31982	0.00375221	0.119574	Hyper
12:32530053-32530899	847	14	2.2332	-0.162059	-6.3196	0.00375221	0.119574	Hypo
17:78971783-78973061	1279	47	4.68375	-0.108608	-6.31953	0.00375221	0.119574	Hypo
15:59429625-59430646	1022	13	1.43474	-0.161961	-6.3195	0.00375221	0.119574	Hypo
3:159935494-159936249	756	8	1.74734	-0.220875	-6.31929	0.00375221	0.119574	Hypo
18:13004251-13004761	511	10	1.04063	-0.159491	-6.31901	0.00375221	0.119574	Hypo
3:51433402-51434506	1105	9	0.897732	-0.13318	-6.31852	0.00375409	0.11961	Hypo
14:103477235-103477661	427	18	1.62872	-0.195086	-6.31836	0.00375409	0.11961	Hypo
13:81843680-81843929	250	5	0.567396	0.231752	6.31813	0.00375598	0.119623	Hyper
19:4014576-4015292	717	19	1.59711	-0.127671	-6.3181	0.00375598	0.119623	Hypo
1:15526955-15527337	383	5	0.718151	-0.271981	-6.31788	0.00375598	0.119623	Hypo
5:54829607-54830075	469	9	0.564591	-0.185437	-6.31752	0.00375787	0.119623	Hypo
1:172871-173417	547	8	1.16515	-0.150968	-6.31745	0.00375787	0.119623	Hypo
17:25670407-25672884	2478	28	2.91878	-0.118451	-6.31734	0.00375787	0.119623	Hypo
16:12103505-12103776	272	9	1.05404	-0.154345	-6.31731	0.00375787	0.119623	Hypo
7:134986226-134987325	1100	6	0.387189	0.0851628	6.317	0.00375787	0.119623	Hyper
19:18549436-18550182	747	21	3.07184	-0.17565	-6.31695	0.00375787	0.119623	Hypo
14:50346710-50347263	554	15	2.56184	-0.175261	-6.31655	0.00375975	0.119623	Hypo
2:37933983-37935566	1584	7	0.625662	-0.174932	-6.31629	0.00375975	0.119623	Hypo
5:126792588-126793113	526	5	0.394893	0.109035	6.31615	0.00375975	0.119623	Hyper
12:110691012-110691658	647	11	1.14389	-0.199719	-6.3159	0.00375975	0.119623	Hypo
3:72455107-72457567	2461	22	3.26061	-0.122728	-6.31579	0.00375975	0.119623	Hypo
17:8842790-8843234	445	10	1.69243	-0.178559	-6.31526	0.00376164	0.119671	Hypo
11:47971775-47972410	636	13	1.28011	-0.181934	-6.31506	0.00376541	0.119767	Hypo
6:15338309-15339260	952	10	1.32261	-0.173558	-6.31496	0.00376541	0.119767	Hypo
17:4399784-4400338	555	6	0.639715	-0.250066	-6.31471	0.00376919	0.119863	Hypo
19:5120278-5120767	490	10	0.856211	-0.13821	-6.31437	0.00376919	0.119863	Hypo
8:145012556-145013063	508	14	1.22226	-0.155263	-6.31421	0.00377107	0.119899	Hypo
3:39304817-39306195	1379	14	2.58763	-0.15515	-6.31402	0.00377107	0.119899	Hypo
9:132976324-132977238	915	19	1.6057	-0.0991766	-6.31385	0.00377484	0.120007	Hypo
14:93560653-93561582	930	28	1.91368	-0.114039	-6.31332	0.0037805	0.120151	Hypo
20:31649407-31649944	538	19	3.74019	-0.323917	-6.31329	0.0037805	0.120151	Hypo
2:64304039-64304647	609	14	2.11419	-0.199654	-6.31327	0.0037805	0.120151	Hypo
2:233949924-233950709	786	14	2.27813	-0.186731	-6.31219	0.00378616	0.120306	Hypo
1:228872133-228872444	312	19	1.21679	-0.120418	-6.31218	0.00378616	0.120306	Hypo
9:123474408-123475367	960	8	1.37472	-0.176467	-6.31175	0.00378994	0.120402	Hypo
22:18255026-18255639	614	20	1.87482	-0.143593	-6.31172	0.00378994	0.120402	Hypo
1:117341730-117342439	710	10	2.84966	-0.239962	-6.31123	0.00379371	0.12051	Hypo
6:36931543-36932863	1321	18	2.00036	-0.134731	-6.3111	0.0037956	0.120546	Hypo
8:145061157-145061628	472	9	0.665825	-0.130702	-6.31097	0.0037956	0.120546	Hypo
6:106441051-106441530	480	12	0.793593	-0.0919721	-6.31031	0.00379748	0.120582	Hypo
3:53199062-53200308	1247	17	1.58859	-0.132961	-6.3096	0.00379748	0.120582	Hypo
2:218807608-218808843	1236	14	1.55982	-0.125117	-6.30944	0.00379937	0.120605	Hypo
1:8683062-8684001	940	16	2.11225	-0.134183	-6.30927	0.00379937	0.120605	Hypo
7:73682169-73682517	349	5	0.402197	-0.211232	-6.30923	0.00379937	0.120605	Hypo
19:2345798-2346391	594	21	2.02094	-0.11959	-6.30891	0.00380126	0.120629	Hypo
12:2641221-2642373	1153	16	3.10907	-0.222421	-6.30885	0.00380126	0.120629	Hypo
21:38597057-38597395	339	11	1.52349	-0.183979	-6.30844	0.00380314	0.120629	Hypo
3:52048589-52049243	655	10	1.21026	-0.145635	-6.30843	0.00380314	0.120629	Hypo
16:15703277-15703579	303	9	1.25118	-0.195629	-6.30818	0.00380314	0.120629	Hypo
3:13932024-13933198	1175	15	2.08813	-0.173261	-6.30801	0.00380314	0.120629	Hypo
9:140138415-140139359	945	26	3.11442	-0.12908	-6.30792	0.00380314	0.120629	Hypo
2:65307947-65309423	1477	29	2.54343	-0.124068	-6.30784	0.00380314	0.120629	Hypo
5:10583771-10584415	645	14	2.23832	-0.197233	-6.3077	0.00380503	0.120652	Hypo
1:234623120-234624106	987	12	1.39692	-0.216408	-6.30751	0.00380503	0.120652	Hypo
17:75328251-75329045	795	12	1.62392	-0.178674	-6.30735	0.00380503	0.120652	Hypo
2:170103260-170103761	502	11	1.04125	0.143573	6.30686	0.00380692	0.1207	Hyper
16:57661126-57661969	844	18	2.49372	-0.157568	-6.30655	0.00381069	0.120808	Hypo
10:11737675-11738295	621	6	0.625169	-0.207197	-6.30599	0.00381446	0.120855	Hypo
1:25871038-25871901	864	16	3.1103	-0.256803	-6.30599	0.00381446	0.120855	Hypo
3:165859263-165865709	6447	34	4.85313	0.14636	6.30597	0.00381446	0.120855	Hyper
11:65315520-65315907	388	10	1.07853	-0.173892	-6.30588	0.00381446	0.120855	Hypo
17:75859283-75861131	1849	46	5.04655	-0.152788	-6.30572	0.00381446	0.120855	Hypo
19:4987485-4988094	610	19	2.0184	-0.148507	-6.30567	0.00381446	0.120855	Hypo
2:15865423-15865582	160	7	0.42267	0.131142	6.30539	0.00381635	0.120878	Hyper
14:91784345-91784915	571	12	1.08105	-0.184506	-6.30532	0.00381635	0.120878	Hypo
17:61525017-61525695	679	14	0.840899	-0.119656	-6.30518	0.00381635	0.120878	Hypo
12:27616747-27617439	693	11	1.81212	-0.210365	-6.30473	0.00381823	0.120926	Hypo
19:54950556-54950980	425	10	1.0979	-0.23536	-6.30362	0.00382767	0.121213	Hypo
4:168165576-168166048	473	8	1.104	0.204124	6.30339	0.00383144	0.121284	Hyper
4:4271576-4272502	927	8	1.20432	0.212312	6.30314	0.00383144	0.121284	Hyper
2:120049923-120050073	151	8	0.613656	-0.126623	-6.30312	0.00383144	0.121284	Hypo
3:187903688-187904793	1106	8	0.640307	-0.116392	-6.30308	0.00383144	0.121284	Hypo
16:57057265-57058359	1095	14	2.24045	-0.22897	-6.30257	0.0038371	0.121413	Hypo
3:14990776-14991872	1097	13	2.5848	-0.204788	-6.30235	0.00383899	0.121413	Hypo
18:13690894-13690984	91	5	0.267427	0.0623538	6.30232	0.00383899	0.121413	Hyper
7:155561799-155563913	2115	45	12.0664	-0.271267	-6.30224	0.00383899	0.121413	Hypo
8:144479551-144479955	405	16	0.997566	-0.132122	-6.30219	0.00383899	0.121413	Hypo
12:783757-784213	457	8	0.568378	-0.160613	-6.30216	0.00383899	0.121413	Hypo
10:3824127-3824746	620	17	3.02581	-0.187517	-6.30216	0.00383899	0.121413	Hypo
20:20417870-20418489	620	11	2.76084	-0.337857	-6.30213	0.00383899	0.121413	Hypo
10:30791701-30791985	285	5	0.485852	-0.15664	-6.30204	0.00383899	0.121413	Hypo
5:179228545-179229305	761	45	11.5717	-0.302503	-6.30184	0.00384087	0.121413	Hypo
6:156938128-156939055	928	16	1.79399	-0.0954253	-6.30179	0.00384087	0.121413	Hypo
6:166847918-166848860	943	14	1.93987	-0.183422	-6.30179	0.00384087	0.121413	Hypo
2:95941243-95941694	452	12	0.790586	-0.0989812	-6.30179	0.00384087	0.121413	Hypo
11:47176340-47177532	1193	22	2.07095	-0.128648	-6.30168	0.00384087	0.121413	Hypo
2:97569284-97569809	526	10	0.83213	-0.111623	-6.30156	0.00384464	0.121435	Hypo
8:96322767-96323255	489	6	0.593583	-0.155495	-6.30131	0.00384464	0.121435	Hypo
14:37809686-37812925	3240	29	4.2129	0.13125	6.30127	0.00384464	0.121435	Hyper
7:37384415-37385084	670	9	1.01099	-0.202136	-6.30124	0.00384464	0.121435	Hypo
12:59728049-59730077	2029	9	1.13613	0.13804	6.3012	0.00384464	0.121435	Hyper
3:45255595-45257455	1861	23	3.06336	-0.170376	-6.30116	0.00384464	0.121435	Hypo
11:37420732-37422225	1494	11	2.04264	0.190809	6.3011	0.00384464	0.121435	Hyper
10:134497438-134498455	1018	17	1.97442	-0.139635	-6.30104	0.00384464	0.121435	Hypo
3:193570160-193571106	947	11	1.29262	-0.208304	-6.30071	0.00384653	0.121435	Hypo
9:134177650-134178166	517	11	0.920944	-0.161236	-6.30053	0.00384653	0.121435	Hypo
2:191543211-191544027	817	9	2.25423	-0.269723	-6.30051	0.00384653	0.121435	Hypo
3:184396546-184397303	758	24	6.46659	-0.395269	-6.30049	0.00384653	0.121435	Hypo
17:75290871-75291572	702	22	2.31556	-0.120644	-6.30048	0.00384653	0.121435	Hypo
19:2042906-2043969	1064	26	2.41552	-0.088329	-6.30039	0.00384842	0.12147	Hypo
5:76250136-76250749	614	38	4.1401	-0.157231	-6.3003	0.00384842	0.12147	Hypo
22:36830824-36831461	638	20	1.48299	-0.143315	-6.29997	0.00385408	0.121625	Hypo
1:236641949-236642184	236	14	0.782516	0.0957266	6.29994	0.00385408	0.121625	Hyper
2:3226313-3227256	944	21	2.91003	-0.159563	-6.29991	0.00385596	0.121647	Hypo
1:7719699-7719910	212	5	0.372794	-0.17651	-6.29972	0.00385785	0.121647	Hypo
18:24276513-24277383	871	6	0.778385	-0.292666	-6.29971	0.00385785	0.121647	Hypo
8:82666915-82668492	1578	11	1.37015	0.150632	6.29952	0.00385785	0.121647	Hyper
3:9849950-9850942	993	10	1.16164	-0.124931	-6.29925	0.00385785	0.121647	Hypo
4:7679192-7680174	983	19	2.65491	-0.122205	-6.29917	0.00385785	0.121647	Hypo
1:41343215-41343984	770	8	0.693985	-0.148806	-6.29905	0.00385785	0.121647	Hypo
17:43350847-43351234	388	15	1.64068	-0.192737	-6.299	0.00385785	0.121647	Hypo
10:126835626-126836275	650	13	1.49159	-0.165161	-6.29888	0.00385974	0.121682	Hypo
20:49488889-49489508	620	13	1.76569	-0.168274	-6.29876	0.00385974	0.121682	Hypo
5:142522740-142523066	327	9	0.919659	-0.148161	-6.29859	0.00386162	0.12173	Hypo
15:68103939-68104740	802	16	2.20827	-0.130637	-6.29791	0.0038654	0.121837	Hypo
11:34288680-34290331	1652	25	2.33919	-0.165022	-6.29742	0.00387106	0.122003	Hypo
17:53166786-53168604	1819	7	0.777683	-0.1949	-6.29717	0.00387294	0.122038	Hypo
15:64914804-64915906	1103	9	0.862083	-0.150801	-6.29716	0.00387294	0.122038	Hypo
1:196172936-196173618	683	5	0.846491	0.195224	6.297	0.00387483	0.122073	Hyper
10:5934925-5935034	110	6	0.312936	0.089277	6.29694	0.00387483	0.122073	Hyper
3:184402706-184403734	1029	11	1.21595	-0.156454	-6.29661	0.00387671	0.122108	Hypo
2:40704222-40704691	470	5	0.753451	-0.243306	-6.29644	0.00387671	0.122108	Hypo
3:16503802-16505609	1808	13	3.36835	-0.366029	-6.29624	0.00388049	0.122191	Hypo
14:105265249-105266055	807	16	2.90233	-0.192408	-6.29622	0.00388049	0.122191	Hypo
3:129307002-129307604	603	16	2.62115	-0.158301	-6.29617	0.00388049	0.122191	Hypo
5:147272300-147273368	1069	15	1.52668	-0.149268	-6.29614	0.00388237	0.122202	Hypo
19:47427889-47428784	896	10	2.7567	-0.301586	-6.29595	0.00388237	0.122202	Hypo
20:57735158-57736211	1054	14	2.35448	-0.17219	-6.29592	0.00388237	0.122202	Hypo
10:115820879-115821497	619	12	1.25809	-0.172434	-6.29586	0.00388237	0.122202	Hypo
2:199189417-199194828	5412	20	3.30452	-0.147846	-6.29546	0.00388803	0.122233	Hypo
14:93005812-93006658	847	17	3.98339	-0.249695	-6.29544	0.00388803	0.122233	Hypo
8:8708541-8709382	842	8	0.842593	-0.154563	-6.29537	0.00388803	0.122233	Hypo
15:91805716-91806863	1148	18	1.85675	-0.126385	-6.2953	0.00388803	0.122233	Hypo
7:44145064-44145692	629	6	0.418441	-0.0851656	-6.29529	0.00388803	0.122233	Hypo
16:88955205-88955828	624	29	2.60663	-0.138485	-6.29518	0.00388803	0.122233	Hypo
10:89986700-89988421	1722	17	1.88348	-0.140698	-6.29517	0.00388803	0.122233	Hypo
17:47922778-47923250	473	6	0.517225	-0.213204	-6.29496	0.00388803	0.122233	Hypo
22:46794443-46795253	811	27	1.71408	-0.0833756	-6.29455	0.00388992	0.122233	Hypo
1:10999822-11001542	1721	37	2.2214	-0.0886478	-6.29441	0.00388992	0.122233	Hypo
16:84681-85064	384	8	0.523256	-0.0932916	-6.29421	0.00388992	0.122233	Hypo
9:101619020-101619854	835	8	0.562885	0.124814	6.29412	0.00388992	0.122233	Hyper
22:26899523-26900259	737	5	0.37931	-0.252193	-6.29411	0.00388992	0.122233	Hypo
2:8008673-8009366	694	8	0.739882	-0.199606	-6.29409	0.00388992	0.122233	Hypo
10:82257437-82258248	812	9	1.55523	-0.213405	-6.29385	0.00388992	0.122233	Hypo
3:183014576-183014871	296	14	0.843881	0.0903311	6.29381	0.00388992	0.122233	Hyper
14:68833491-68836617	3127	23	1.8384	-0.114135	-6.29371	0.00388992	0.122233	Hypo
16:50502376-50502806	431	19	1.62325	-0.16343	-6.29354	0.00389181	0.122243	Hypo
9:129285285-129285768	484	13	1.47965	-0.161196	-6.29332	0.00389181	0.122243	Hypo
2:99382772-99383728	957	18	1.41596	-0.0883601	-6.29316	0.00389181	0.122243	Hypo
8:130692133-130694047	1915	12	1.80164	-0.180162	-6.29297	0.00389369	0.122243	Hypo
18:46069672-46070445	774	11	2.33169	-0.295592	-6.29272	0.00389369	0.122243	Hypo
1:44035113-44035648	536	14	1.42787	-0.128067	-6.29256	0.00389369	0.122243	Hypo
7:105807592-105809278	1687	15	1.33676	-0.0926387	-6.29244	0.00389369	0.122243	Hypo
10:5988218-5989416	1199	25	1.6461	-0.0857237	-6.29207	0.00389369	0.122243	Hypo
16:48592626-48593335	710	7	0.549195	0.213657	6.29198	0.00389369	0.122243	Hyper
22:28075335-28075555	221	5	0.612896	-0.284085	-6.29179	0.00389747	0.122249	Hypo
3:191009476-191009611	136	6	0.365947	0.143606	6.29172	0.00389747	0.122249	Hyper
14:77467082-77467699	618	24	1.77213	-0.139009	-6.29157	0.00389747	0.122249	Hypo
12:96563933-96564722	790	16	2.27176	-0.212852	-6.2915	0.00389747	0.122249	Hypo
15:57627348-57628110	763	15	1.59117	-0.128712	-6.29142	0.00389747	0.122249	Hypo
11:34337477-34338114	638	13	0.936344	-0.0720161	-6.29106	0.00389935	0.122249	Hypo
13:98021071-98021952	882	5	0.657997	-0.218429	-6.29095	0.00389935	0.122249	Hypo
16:57703400-57705270	1871	23	2.06141	-0.132714	-6.2908	0.00389935	0.122249	Hypo
11:66871148-66871616	469	11	0.791463	-0.140353	-6.29079	0.00389935	0.122249	Hypo
22:20230300-20230816	517	19	1.57088	-0.152942	-6.29068	0.00389935	0.122249	Hypo
2:28027433-28028066	634	9	1.34337	-0.191685	-6.29058	0.00390124	0.122249	Hypo
19:36643217-36643932	716	44	9.08932	-0.214715	-6.29056	0.00390124	0.122249	Hypo
10:106096316-106097087	772	13	2.12797	-0.18994	-6.29043	0.00390124	0.122249	Hypo
9:135851457-135851929	473	8	1.03077	-0.184277	-6.29041	0.00390124	0.122249	Hypo
20:10300395-10301692	1298	8	1.35323	-0.256524	-6.29034	0.00390124	0.122249	Hypo
11:31817881-31818530	650	22	2.08452	-0.157346	-6.29019	0.00390124	0.122249	Hypo
22:35745931-35746499	569	14	1.70644	-0.180215	-6.29012	0.00390124	0.122249	Hypo
8:582233-582850	618	6	0.521232	-0.154032	-6.28989	0.00390313	0.122249	Hypo
13:21627577-21628495	919	12	2.30162	-0.215597	-6.28988	0.00390313	0.122249	Hypo
10:123219240-123219937	698	15	1.19084	-0.114981	-6.28988	0.00390313	0.122249	Hypo
2:65793835-65794266	432	13	1.35171	0.106365	6.28972	0.00390313	0.122249	Hyper
1:199252030-199253321	1292	6	0.407017	-0.120114	-6.28938	0.00390313	0.122249	Hypo
2:46579609-46580381	773	18	2.71822	-0.202807	-6.28931	0.00390313	0.122249	Hypo
11:73778333-73779303	971	7	0.497957	0.0735333	6.28913	0.00390313	0.122249	Hyper
11:36199627-36200215	589	8	0.709063	-0.124466	-6.28875	0.00390501	0.122296	Hypo
4:27956800-27957069	270	7	0.564877	-0.196439	-6.28857	0.0039069	0.122331	Hypo
6:68101208-68102508	1301	8	1.79179	0.257404	6.28854	0.0039069	0.122331	Hyper
3:12919432-12920178	747	8	1.03472	-0.194166	-6.28836	0.00391067	0.122396	Hypo
8:145668736-145669146	411	14	0.922574	-0.112849	-6.28819	0.00391256	0.122396	Hypo
1:165798850-165799403	554	6	0.667693	-0.171892	-6.28805	0.00391444	0.122396	Hypo
2:16084423-16085417	995	14	1.66489	-0.111629	-6.28802	0.00391444	0.122396	Hypo
1:2982198-2983445	1248	25	1.5539	-0.0835794	-6.28796	0.00391444	0.122396	Hypo
18:72884949-72885677	729	11	1.18934	-0.149783	-6.28788	0.00391444	0.122396	Hypo
9:19232331-19233303	973	8	1.36125	-0.227154	-6.28769	0.00391633	0.122396	Hypo
15:101344043-101344489	447	13	1.83726	-0.162582	-6.28763	0.00391633	0.122396	Hypo
5:6793032-6793460	429	14	1.21108	-0.147853	-6.28734	0.00391822	0.122396	Hypo
21:34488223-34489330	1108	20	2.54332	-0.183622	-6.28727	0.00391822	0.122396	Hypo
15:75464738-75465514	777	9	1.69211	-0.236561	-6.28706	0.00391822	0.122396	Hypo
13:100070090-100070940	851	19	2.8481	-0.174566	-6.28692	0.00391822	0.122396	Hypo
2:194596967-194597861	895	10	2.19197	0.243489	6.28689	0.00391822	0.122396	Hyper
22:50612112-50612716	605	16	2.06968	-0.179847	-6.28687	0.00391822	0.122396	Hypo
12:2410106-2410410	305	9	0.514851	-0.12539	-6.28685	0.00391822	0.122396	Hypo
1:225998708-226000288	1581	32	2.71789	-0.124401	-6.28673	0.00391822	0.122396	Hypo
12:108036078-108036767	690	11	1.15162	-0.141799	-6.28662	0.00391822	0.122396	Hypo
5:151124642-151124998	357	5	0.304838	-0.221673	-6.2864	0.00391822	0.122396	Hypo
5:159697674-159698476	803	14	1.31815	-0.127396	-6.28628	0.00391822	0.122396	Hypo
1:41891895-41892633	739	15	1.69509	-0.146547	-6.28628	0.00391822	0.122396	Hypo
17:34059171-34059807	637	25	4.40177	-0.208599	-6.28627	0.00391822	0.122396	Hypo
12:122369465-122370069	605	13	1.23757	-0.124214	-6.28613	0.00391822	0.122396	Hypo
14:21494071-21495253	1183	29	3.22017	-0.163681	-6.2861	0.00391822	0.122396	Hypo
1:40854330-40854633	304	14	1.70998	-0.198584	-6.28598	0.00391822	0.122396	Hypo
3:13069573-13070032	460	9	0.773187	-0.130815	-6.28575	0.00392199	0.122405	Hypo
16:121340-121957	618	19	2.03146	-0.196441	-6.28564	0.00392199	0.122405	Hypo
11:33449373-33450115	743	10	1.05486	0.124472	6.28543	0.00392199	0.122405	Hyper
12:54808010-54808503	494	15	2.86476	-0.283094	-6.28522	0.00392199	0.122405	Hypo
14:77507534-77508702	1169	24	1.53511	-0.100712	-6.28516	0.00392199	0.122405	Hypo
18:14177481-14177918	438	31	2.49304	0.142932	6.28513	0.00392199	0.122405	Hyper
5:76934375-76935276	902	66	3.59513	-0.0793209	-6.28504	0.00392199	0.122405	Hypo
11:2761328-2762686	1359	32	2.26181	-0.101282	-6.28478	0.00392199	0.122405	Hypo
2:127939570-127941449	1880	24	3.16988	-0.17963	-6.28424	0.00392199	0.122405	Hypo
10:36049776-36050984	1209	11	1.09118	0.123941	6.28405	0.00392388	0.122452	Hyper
1:189006975-189008223	1249	5	0.593594	-0.184841	-6.28358	0.00392576	0.122499	Hypo
16:15155969-15156591	623	8	1.13518	0.268576	6.28337	0.00392954	0.122605	Hyper
12:54954086-54954941	856	20	1.55639	-0.0983142	-6.28299	0.00393331	0.122686	Hypo
6:164134074-164134756	683	10	0.992295	-0.18741	-6.2826	0.00393331	0.122686	Hypo
10:125866170-125866623	454	9	1.15504	-0.24544	-6.28248	0.00393331	0.122686	Hypo
8:142364782-142366114	1333	31	3.09997	-0.156995	-6.2822	0.0039352	0.122721	Hypo
17:17055112-17056191	1080	17	1.55693	-0.17005	-6.28197	0.0039352	0.122721	Hypo
12:117603008-117603720	713	10	1.27712	-0.128737	-6.28164	0.00393897	0.122803	Hypo
5:139087820-139088511	692	8	1.76153	-0.296481	-6.28136	0.00393897	0.122803	Hypo
16:75322261-75322715	455	10	0.560003	-0.0713094	-6.28123	0.00393897	0.122803	Hypo
14:74765767-74766220	454	10	0.919207	-0.18813	-6.28106	0.00394274	0.122896	Hypo
10:102312525-102313177	653	6	0.376037	-0.099916	-6.28077	0.00394274	0.122896	Hypo
19:21232905-21233726	822	8	0.43621	-0.0866044	-6.28047	0.00394651	0.122953	Hypo
2:42565965-42566814	850	23	2.75584	-0.129307	-6.28033	0.00394651	0.122953	Hypo
5:168495283-168496330	1048	9	0.973221	0.169627	6.28028	0.00394651	0.122953	Hyper
19:18531391-18531900	510	20	1.34406	-0.143068	-6.28027	0.00394651	0.122953	Hypo
5:172345657-172346199	543	17	1.80442	-0.152142	-6.28007	0.00394651	0.122953	Hypo
22:23623505-23624343	839	29	4.46525	-0.187783	-6.27973	0.0039484	0.123	Hypo
1:41261036-41261843	808	14	2.23878	-0.200358	-6.279	0.00395029	0.123044	Hypo
22:23413517-23413950	434	17	1.20764	-0.149491	-6.27892	0.00395217	0.123044	Hypo
6:34213695-34214993	1299	14	1.75422	-0.153534	-6.27885	0.00395217	0.123044	Hypo
2:84921138-84921824	687	9	1.23072	-0.204617	-6.27879	0.00395217	0.123044	Hypo
5:138752824-138753489	666	15	1.8534	-0.146209	-6.27875	0.00395406	0.123044	Hypo
2:191850992-191851760	769	16	2.20638	-0.195725	-6.27873	0.00395406	0.123044	Hypo
6:86379316-86379541	226	8	1.01835	-0.14661	-6.2787	0.00395406	0.123044	Hypo
2:136884230-136885428	1199	13	3.72843	-0.339575	-6.27859	0.00395406	0.123044	Hypo
8:11638383-11638866	484	6	0.472234	-0.197984	-6.27851	0.00395406	0.123044	Hypo
22:24822725-24823514	790	25	1.46419	-0.0867328	-6.27851	0.00395406	0.123044	Hypo
7:158655205-158655706	502	14	5.29716	-0.531484	-6.27846	0.00395406	0.123044	Hypo
1:15105351-15106332	982	12	1.01007	-0.121694	-6.27832	0.00395595	0.123066	Hypo
17:39937993-39938897	905	16	3.65157	-0.21209	-6.2783	0.00395595	0.123066	Hypo
6:2598105-2598848	744	8	1.1725	-0.175411	-6.27785	0.00395595	0.123066	Hypo
2:136576000-136577049	1050	13	1.53596	-0.147936	-6.27766	0.00395783	0.123089	Hypo
5:475183-475724	542	28	1.95084	-0.151142	-6.27692	0.00395783	0.123089	Hypo
10:77209391-77210327	937	14	2.51013	-0.232522	-6.27691	0.00395783	0.123089	Hypo
5:133839784-133840238	455	5	0.432184	-0.191224	-6.27646	0.00396349	0.123253	Hypo
10:31786124-31786753	630	6	1.26156	-0.33852	-6.27625	0.00396538	0.123299	Hypo
1:7701594-7702292	699	19	2.23887	-0.172294	-6.27607	0.00396727	0.123309	Hypo
2:108311363-108315958	4596	34	3.01075	0.113199	6.27601	0.00396727	0.123309	Hyper
17:28176262-28176491	230	13	0.759313	0.0673032	6.27588	0.00396727	0.123309	Hyper
5:153581995-153582682	688	11	1.48745	-0.226377	-6.27575	0.00396727	0.123309	Hypo
18:68348856-68349105	250	5	0.306246	0.0966771	6.27572	0.00397104	0.123378	Hyper
3:112101142-112102111	970	11	1.65784	-0.152935	-6.27559	0.00397104	0.123378	Hypo
1:156067233-156067743	511	12	0.760386	-0.119413	-6.27521	0.00397104	0.123378	Hypo
6:33311724-33312807	1084	12	1.30458	-0.153071	-6.27518	0.00397104	0.123378	Hypo
5:149858516-149859235	720	7	0.710334	-0.199055	-6.27506	0.00397293	0.123425	Hypo
9:139591213-139592143	931	23	4.72355	-0.219473	-6.27496	0.0039767	0.12353	Hypo
19:51676904-51678095	1192	12	1.61109	-0.152078	-6.27448	0.00398236	0.123645	Hypo
8:2414464-2414823	360	12	1.39892	0.191725	6.27448	0.00398236	0.123645	Hyper
2:33583558-33584417	860	13	2.0511	-0.160759	-6.27442	0.00398236	0.123645	Hypo
2:109941098-109941985	888	13	2.09757	-0.165266	-6.27442	0.00398236	0.123645	Hypo
2:202798307-202799036	730	11	0.70608	-0.106532	-6.27441	0.00398236	0.123645	Hypo
13:85105002-85106306	1305	5	0.93641	0.2459	6.27433	0.00398424	0.12368	Hyper
16:31342816-31343333	518	31	2.34181	-0.0889963	-6.27426	0.00398424	0.12368	Hypo
1:114661043-114661594	552	17	1.52079	-0.147973	-6.27409	0.00398613	0.123714	Hypo
2:241815726-241817584	1859	54	7.47658	-0.161692	-6.27404	0.00398613	0.123714	Hypo
20:555019-555559	541	15	4.41449	-0.383225	-6.27366	0.00398802	0.123736	Hypo
9:92051328-92051850	523	15	2.30211	-0.242307	-6.27356	0.00398802	0.123736	Hypo
10:50289110-50290218	1109	14	2.15106	-0.261165	-6.27316	0.00398802	0.123736	Hypo
14:104170000-104170423	424	15	1.95106	-0.191785	-6.27296	0.00399179	0.123829	Hypo
2:119980161-119980307	147	6	0.752698	-0.201391	-6.2729	0.00399179	0.123829	Hypo
2:89603134-89607006	3873	23	2.88848	-0.158344	-6.27272	0.00399368	0.123864	Hypo
10:119216493-119218535	2043	34	3.34301	-0.120177	-6.27224	0.00399368	0.123864	Hypo
10:73564311-73564880	570	8	0.716696	-0.175135	-6.27222	0.00399745	0.123969	Hypo
15:38520565-38520743	179	8	0.639117	0.109527	6.27207	0.00399934	0.123991	Hyper
11:119556971-119557576	606	18	3.68305	-0.291073	-6.27206	0.00399934	0.123991	Hypo
7:138867795-138868885	1091	7	0.801035	-0.187288	-6.27203	0.00399934	0.123991	Hypo
5:139046351-139047403	1053	5	1.10183	-0.306133	-6.27196	0.00400122	0.124037	Hypo
1:971183-971784	602	14	1.04007	-0.11817	-6.27162	0.00401065	0.124317	Hypo
15:67477867-67478512	646	11	1.59059	-0.194149	-6.2714	0.00401254	0.124339	Hypo
7:5735978-5736291	314	12	0.912946	0.144277	6.27138	0.00401254	0.124339	Hyper
3:108320894-108323232	2339	12	4.84891	-0.366101	-6.27135	0.00401254	0.124339	Hypo
13:33415245-33415773	529	8	0.559613	-0.126612	-6.27102	0.00401443	0.124349	Hypo
17:74589728-74590261	534	12	1.48125	-0.164322	-6.27094	0.00401443	0.124349	Hypo
21:34584178-34584896	719	13	1.67407	-0.138636	-6.27058	0.00401443	0.124349	Hypo
11:122097265-122098258	994	9	1.50055	-0.221335	-6.27056	0.00401443	0.124349	Hypo
20:44614425-44615485	1061	15	1.31442	-0.113202	-6.2704	0.00401631	0.124384	Hypo
20:43970538-43971268	731	17	2.15852	-0.151234	-6.27034	0.00401631	0.124384	Hypo
1:22866307-22866626	320	13	1.51512	-0.17708	-6.26993	0.0040182	0.124418	Hypo
19:17901781-17902293	513	18	1.33492	-0.101456	-6.2699	0.0040182	0.124418	Hypo
15:96422480-96423429	950	10	1.45323	-0.192203	-6.26978	0.00402009	0.124462	Hypo
12:46767928-46768620	693	10	1.30791	-0.210251	-6.26898	0.00402197	0.124462	Hypo
17:75178918-75179641	724	13	0.908398	-0.100851	-6.26877	0.00402197	0.124462	Hypo
2:144004685-144005022	338	8	2.3335	-0.329075	-6.26874	0.00402197	0.124462	Hypo
2:106110719-106111385	667	17	1.6416	0.10575	6.2686	0.00402197	0.124462	Hyper
17:74438013-74440281	2269	40	3.83334	-0.0997534	-6.26857	0.00402197	0.124462	Hypo
3:71975416-71976216	801	8	0.745532	-0.121212	-6.26821	0.00402575	0.124518	Hypo
5:66329684-66333742	4059	25	2.72475	-0.11878	-6.26812	0.00402575	0.124518	Hypo
1:8438932-8439802	871	20	3.00099	-0.189412	-6.26809	0.00402575	0.124518	Hypo
11:61485828-61486406	579	24	2.34146	-0.136069	-6.26808	0.00402575	0.124518	Hypo
4:117667382-117668125	744	8	1.29046	0.2063	6.26805	0.00402575	0.124518	Hyper
13:110358426-110359016	591	12	1.94312	-0.222878	-6.26773	0.00402952	0.124574	Hypo
19:8483018-8483628	611	7	0.3962	-0.0765339	-6.26772	0.00402952	0.124574	Hypo
15:93294960-93295251	292	5	0.484022	-0.196452	-6.26759	0.00402952	0.124574	Hypo
19:11691280-11691678	399	8	0.761581	-0.166518	-6.26747	0.00402952	0.124574	Hypo
4:160080365-160081865	1501	6	1.04244	-0.238963	-6.26746	0.00402952	0.124574	Hypo
7:20303308-20305098	1791	8	0.759767	-0.128006	-6.26738	0.00403141	0.12462	Hypo
19:56613884-56614705	822	22	3.57134	-0.228936	-6.26711	0.00403329	0.124637	Hypo
6:75459021-75459221	201	6	0.992092	-0.300222	-6.26678	0.00403518	0.124637	Hypo
13:28630254-28630840	587	13	1.29837	-0.172192	-6.26664	0.00403518	0.124637	Hypo
4:184644543-184644940	398	10	0.65391	-0.214309	-6.26628	0.00403518	0.124637	Hypo
10:75916509-75917024	516	5	1.21804	-0.231409	-6.2662	0.00403518	0.124637	Hypo
16:68323052-68324321	1270	9	0.630742	-0.108443	-6.26596	0.00403518	0.124637	Hypo
6:11498637-11499137	501	14	0.888489	-0.0729185	-6.26565	0.00403518	0.124637	Hypo
6:33044345-33044870	526	5	0.538233	-0.152635	-6.26554	0.00403518	0.124637	Hypo
11:42971143-42971590	448	22	2.77652	0.149671	6.26549	0.00403707	0.124637	Hyper
2:112248054-112248724	671	11	1.28406	-0.149571	-6.26509	0.00403707	0.124637	Hypo
19:28895153-28896420	1268	20	2.9511	-0.176378	-6.26508	0.00403707	0.124637	Hypo
10:92324552-92326339	1788	8	0.931521	0.16517	6.26485	0.00403707	0.124637	Hyper
15:78495993-78496452	460	8	0.926941	-0.175095	-6.26481	0.00403707	0.124637	Hypo
11:46121986-46123214	1229	8	1.63675	-0.30767	-6.26455	0.00403895	0.124671	Hypo
3:190784351-190785242	892	6	1.03654	0.199198	6.26451	0.00403895	0.124671	Hyper
20:36771786-36772240	455	11	1.20767	-0.20338	-6.26445	0.00404084	0.124717	Hypo
20:52495365-52496021	657	9	0.843045	-0.153946	-6.26421	0.00404461	0.124797	Hypo
12:821409-821912	504	7	1.49578	-0.316012	-6.26412	0.00404461	0.124797	Hypo
6:5002091-5002444	354	6	0.745523	-0.229183	-6.26409	0.00404461	0.124797	Hypo
12:116944163-116944381	219	12	0.66194	-0.15286	-6.26384	0.0040465	0.124843	Hypo
12:6327326-6327771	446	6	0.455293	-0.148343	-6.2633	0.00405404	0.125016	Hypo
6:31743170-31744037	868	33	2.15537	-0.0873853	-6.26305	0.00405404	0.125016	Hypo
1:22262224-22263012	789	19	2.27618	-0.149454	-6.26288	0.00405404	0.125016	Hypo
17:73241289-73241760	472	11	1.08864	-0.142069	-6.26251	0.00405404	0.125016	Hypo
14:91615816-91616033	218	6	0.42774	-0.0992172	-6.26246	0.00405404	0.125016	Hypo
10:104421322-104421801	480	9	0.563235	-0.164034	-6.26229	0.00405593	0.125049	Hypo
2:20280607-20281180	574	9	0.931436	-0.136303	-6.26222	0.00405593	0.125049	Hypo
10:2940350-2940827	478	6	0.321641	-0.183546	-6.26217	0.0040597	0.125141	Hypo
18:57585127-57585513	387	13	0.886644	-0.119581	-6.26211	0.0040597	0.125141	Hypo
10:72362274-72362893	620	21	2.56938	-0.155591	-6.26172	0.00406159	0.125175	Hypo
13:83755925-83757167	1243	8	1.15518	0.232148	6.26136	0.00406159	0.125175	Hyper
2:110065682-110066326	645	17	2.32822	-0.155452	-6.26101	0.00406536	0.125243	Hypo
16:89362349-89363152	804	13	2.92661	-0.194798	-6.26095	0.00406536	0.125243	Hypo
4:140842321-140842970	650	10	1.48855	-0.222556	-6.26094	0.00406536	0.125243	Hypo
17:46224885-46225516	632	7	0.571154	-0.137789	-6.2609	0.00406536	0.125243	Hypo
11:128548822-128550942	2121	11	2.26428	-0.245591	-6.26076	0.00406725	0.125289	Hypo
7:69762477-69762576	100	6	0.343223	0.107658	6.26063	0.00406914	0.125311	Hyper
20:7582537-7584642	2106	5	0.974064	0.279352	6.26018	0.00406914	0.125311	Hyper
7:27228950-27229287	338	19	1.02136	-0.0487714	-6.26016	0.00406914	0.125311	Hypo
1:161337603-161338387	785	6	0.479615	-0.0965011	-6.25964	0.00407291	0.12539	Hypo
3:148950698-148952717	2020	15	2.13546	-0.152468	-6.25963	0.00407291	0.12539	Hypo
17:3738722-3739530	809	15	1.62581	0.19536	6.25961	0.00407291	0.12539	Hyper
19:35804741-35805202	462	12	1.21224	-0.181568	-6.2595	0.00407668	0.125482	Hypo
3:33866030-33866490	461	6	0.450859	-0.128848	-6.25947	0.00407668	0.125482	Hypo
6:132972635-132974124	1490	12	1.21594	0.114584	6.25907	0.00408234	0.125605	Hyper
1:203618973-203619509	537	16	1.94745	-0.198719	-6.25859	0.00408234	0.125605	Hypo
1:24825005-24825358	354	12	0.82223	-0.141212	-6.25805	0.00408423	0.125605	Hypo
19:17609791-17610412	622	19	2.61794	-0.230826	-6.2579	0.00408423	0.125605	Hypo
11:3009050-3009493	444	7	0.438607	-0.131816	-6.2578	0.00408423	0.125605	Hypo
5:179495095-179496238	1144	13	2.48479	-0.211687	-6.25768	0.00408423	0.125605	Hypo
22:36056585-36058963	2379	12	2.60683	-0.206573	-6.25754	0.00408423	0.125605	Hypo
16:21536794-21537862	1069	27	3.36033	-0.141448	-6.25721	0.00408423	0.125605	Hypo
16:16197723-16197911	189	12	0.669814	-0.136143	-6.25714	0.00408423	0.125605	Hypo
2:109751543-109752101	559	14	2.54935	-0.229647	-6.25701	0.00408611	0.125639	Hypo
6:138611025-138611752	728	8	1.11787	-0.162676	-6.25694	0.00408611	0.125639	Hypo
5:149936319-149937438	1120	16	2.0413	-0.140138	-6.25692	0.004088	0.12566	Hypo
15:52535352-52536413	1062	21	2.96217	-0.262096	-6.25672	0.004088	0.12566	Hypo
4:10641945-10642069	125	5	0.467855	-0.19808	-6.25658	0.004088	0.12566	Hypo
15:93600749-93601674	926	20	2.41072	-0.138428	-6.25583	0.00409555	0.12588	Hypo
16:844684-845866	1183	68	4.86657	-0.0833479	-6.25561	0.00409743	0.125889	Hypo
2:240430945-240431522	578	19	2.91011	-0.196851	-6.25558	0.00409743	0.125889	Hypo
12:128458650-128461103	2454	14	1.76351	0.141464	6.25553	0.00409743	0.125889	Hyper
15:86234080-86234957	878	6	0.653362	-0.134284	-6.25525	0.00409743	0.125889	Hypo
12:98795172-98795521	350	6	0.420936	-0.142296	-6.25496	0.00410309	0.126026	Hypo
14:36519401-36519960	560	7	0.456141	0.0958285	6.25476	0.00410309	0.126026	Hyper
1:161708941-161709681	741	9	0.936153	-0.134677	-6.25462	0.00410309	0.126026	Hypo
1:33783508-33784358	851	14	2.03162	-0.157263	-6.25363	0.00410687	0.12613	Hypo
20:8245245-8246021	777	5	0.491183	-0.2363	-6.2533	0.00411064	0.126209	Hypo
9:130544498-130545017	520	11	1.34069	-0.173377	-6.25326	0.00411064	0.126209	Hypo
1:228274619-228275600	982	9	0.937129	-0.141371	-6.25324	0.00411064	0.126209	Hypo
12:117399826-117400490	665	9	1.37817	-0.199257	-6.25308	0.00411252	0.126227	Hypo
7:139287752-139288495	744	9	1.90869	-0.213003	-6.25307	0.00411252	0.126227	Hypo
9:135817880-135818813	934	9	1.14792	-0.172725	-6.25306	0.00411252	0.126227	Hypo
1:42359614-42361009	1396	12	2.00259	-0.182056	-6.25287	0.00411441	0.126227	Hypo
7:102250747-102252625	1879	24	2.16337	-0.139705	-6.25259	0.00411441	0.126227	Hypo
2:240386756-240387414	659	19	3.32828	-0.238601	-6.2521	0.00411441	0.126227	Hypo
11:32071388-32072027	640	9	0.544349	0.10427	6.25203	0.00411441	0.126227	Hyper
10:71238879-71239532	654	10	2.57738	-0.264797	-6.25177	0.00411441	0.126227	Hypo
1:3222535-3223120	586	8	0.611188	-0.134172	-6.25174	0.0041163	0.126273	Hypo
4:41480635-41483352	2718	29	2.84349	0.102701	6.25143	0.00412007	0.126325	Hyper
1:31386281-31387025	745	17	2.41965	-0.149269	-6.25139	0.00412007	0.126325	Hypo
1:19732624-19732973	350	13	1.50581	-0.202993	-6.25132	0.00412196	0.126325	Hypo
17:40260121-40260648	528	25	1.83025	-0.142243	-6.25129	0.00412196	0.126325	Hypo
12:6269164-6269925	762	23	4.26294	-0.234147	-6.25128	0.00412196	0.126325	Hypo
14:105339519-105339981	463	12	0.906237	-0.141491	-6.25121	0.00412196	0.126325	Hypo
2:30199783-30202555	2773	22	2.26794	0.098376	6.25088	0.00412196	0.126325	Hyper
18:75991908-75992429	522	11	1.11623	0.139443	6.2508	0.00412196	0.126325	Hyper
10:26805211-26805940	730	14	2.54399	-0.283175	-6.25075	0.00412196	0.126325	Hypo
9:139098870-139099248	379	11	0.885073	0.127965	6.25073	0.00412196	0.126325	Hyper
18:74230991-74231863	873	16	4.31693	-0.334662	-6.25046	0.00412384	0.126346	Hypo
19:13155036-13155548	513	10	0.903059	-0.121377	-6.25043	0.00412384	0.126346	Hypo
14:93147661-93147792	132	5	0.262845	-0.105733	-6.25036	0.00412384	0.126346	Hypo
6:41215315-41216237	923	10	1.27917	-0.139293	-6.24986	0.00412573	0.126355	Hypo
19:10410063-10410570	508	16	1.56551	-0.165154	-6.24982	0.00412573	0.126355	Hypo
1:226645016-226645310	295	10	1.3583	-0.19358	-6.24977	0.00412573	0.126355	Hypo
19:50063237-50063941	705	23	2.29202	-0.129778	-6.24974	0.00412573	0.126355	Hypo
9:124045598-124046353	756	8	1.33984	-0.232334	-6.24872	0.0041295	0.126422	Hypo
2:43020763-43021301	539	11	1.13851	-0.223198	-6.24869	0.0041295	0.126422	Hypo
9:137349555-137350158	604	12	1.0164	-0.139516	-6.24858	0.0041295	0.126422	Hypo
15:51170914-51171384	471	6	1.33717	-0.239652	-6.24833	0.0041295	0.126422	Hypo
17:37351370-37352494	1125	19	3.26209	-0.151397	-6.24828	0.00413139	0.126467	Hypo
12:111001492-111002718	1227	9	1.49367	-0.211392	-6.24761	0.00413516	0.126571	Hypo
2:231750238-231750732	495	11	0.723225	-0.132176	-6.24705	0.00414271	0.126765	Hypo
6:109276682-109276977	296	8	1.28681	-0.221903	-6.247	0.00414271	0.126765	Hypo
12:50441665-50441973	309	5	0.2586	-0.180002	-6.247	0.00414271	0.126765	Hypo
11:3191583-3192971	1389	33	4.40158	-0.166456	-6.24678	0.00414459	0.126798	Hypo
20:46295687-46296709	1023	19	1.10337	-0.0945295	-6.24674	0.00414459	0.126798	Hypo
17:80548859-80549366	508	15	1.8565	-0.131724	-6.24631	0.00415214	0.12698	Hypo
7:105749738-105750608	871	7	1.13967	-0.189533	-6.24619	0.00415214	0.12698	Hypo
22:46108224-46108670	447	8	1.05213	-0.219568	-6.24596	0.00415214	0.12698	Hypo
13:60973080-60973598	519	6	1.03742	-0.202305	-6.24596	0.00415214	0.12698	Hypo
15:57818801-57819272	472	8	0.844111	-0.183778	-6.24558	0.0041578	0.12708	Hypo
13:46000556-46001104	549	9	0.952604	-0.125186	-6.24536	0.0041578	0.12708	Hypo
5:171570060-171570262	203	5	0.494712	-0.27265	-6.24522	0.0041578	0.12708	Hypo
17:65436800-65437441	642	10	1.10165	-0.186543	-6.24494	0.0041578	0.12708	Hypo
20:44591555-44591963	409	9	0.525758	-0.186186	-6.2449	0.0041578	0.12708	Hypo
10:80695914-80696450	537	12	2.24209	-0.196776	-6.24485	0.0041578	0.12708	Hypo
12:6310388-6311086	699	18	1.43636	-0.14355	-6.24466	0.00415969	0.127113	Hypo
17:21292639-21293024	386	9	1.79606	-0.257965	-6.24462	0.00415969	0.127113	Hypo
2:10700567-10701163	597	15	1.45483	-0.136075	-6.24409	0.00416346	0.127179	Hypo
2:11273435-11274108	674	27	3.29214	-0.172068	-6.24397	0.00416346	0.127179	Hypo
6:35680409-35681420	1012	11	2.15096	-0.274514	-6.24396	0.00416346	0.127179	Hypo
12:32417568-32418471	904	11	1.21885	-0.196672	-6.24369	0.00416346	0.127179	Hypo
11:47020533-47021760	1228	9	1.15476	-0.186643	-6.24355	0.00416535	0.127225	Hypo
17:16311069-16311742	674	14	2.69378	-0.234271	-6.24346	0.00416723	0.127258	Hypo
6:161562239-161562534	296	11	1.15781	-0.148068	-6.24341	0.00416723	0.127258	Hypo
14:24601499-24601912	414	24	1.8199	-0.104898	-6.24319	0.00416912	0.127291	Hypo
11:125962578-125963611	1034	6	0.603922	0.115032	6.24308	0.00416912	0.127291	Hyper
13:44340881-44341251	371	5	0.351431	0.127069	6.24275	0.00417101	0.127324	Hyper
8:122163372-122164078	707	8	1.17878	-0.136706	-6.24273	0.00417101	0.127324	Hypo
2:46136835-46137865	1031	8	0.580207	-0.176357	-6.24269	0.00417289	0.127369	Hypo
2:121016436-121016773	338	19	1.50826	-0.155882	-6.24263	0.00417478	0.127374	Hypo
18:72113597-72114092	496	22	1.47836	-0.121684	-6.24255	0.00417478	0.127374	Hypo
17:61532294-61533085	792	10	1.40828	-0.17475	-6.24248	0.00417478	0.127374	Hypo
6:6892922-6893591	670	12	1.4467	0.234382	6.24229	0.00417667	0.127374	Hyper
16:71889595-71890683	1089	9	1.02552	-0.146208	-6.24228	0.00417667	0.127374	Hypo
8:134066442-134067244	803	13	1.23825	-0.143247	-6.24214	0.00417667	0.127374	Hypo
2:189800326-189800715	390	7	1.14487	0.244961	6.24211	0.00417667	0.127374	Hyper
9:125110721-125111166	446	11	1.44212	-0.195626	-6.24201	0.00417667	0.127374	Hypo
17:79830282-79830547	266	9	0.575854	-0.186749	-6.24186	0.00417667	0.127374	Hypo
14:78305297-78305754	458	8	1.62248	-0.24445	-6.24102	0.00417855	0.127408	Hypo
8:8780774-8781031	258	5	0.437206	-0.268432	-6.24096	0.00417855	0.127408	Hypo
20:53418799-53420040	1242	7	1.18118	0.256805	6.24089	0.00418044	0.127428	Hyper
13:21005166-21006048	883	25	1.49341	-0.0831526	-6.24081	0.00418044	0.127428	Hypo
12:73731778-73732260	483	6	1.21914	0.27092	6.24069	0.00418044	0.127428	Hyper
16:54465426-54466402	977	15	2.95745	-0.193377	-6.24041	0.00418232	0.127461	Hypo
21:45358580-45358711	132	7	0.367406	-0.245936	-6.24034	0.00418232	0.127461	Hypo
1:114525871-114528236	2366	28	2.42689	-0.144653	-6.2403	0.00418421	0.127507	Hypo
10:30883093-30883865	773	13	1.70002	-0.142411	-6.23991	0.00418987	0.127667	Hypo
5:131773513-131775971	2459	21	2.27503	-0.116468	-6.23879	0.00419553	0.127815	Hypo
15:91808310-91810078	1769	29	1.75331	-0.0775835	-6.23871	0.00419553	0.127815	Hypo
7:143905233-143905929	697	13	2.08601	-0.155226	-6.23846	0.00419742	0.12786	Hypo
14:105537103-105537411	309	7	0.408679	-0.171726	-6.23811	0.00420119	0.127963	Hypo
11:69482658-69483125	468	12	2.07444	-0.226067	-6.23761	0.00420308	0.128008	Hypo
4:38672922-38673600	679	11	1.0743	-0.146205	-6.237	0.00421062	0.128225	Hypo
10:109830412-109831522	1111	5	0.434484	0.198875	6.23687	0.00421251	0.12827	Hyper
6:119524918-119525285	368	8	0.59806	0.0819289	6.23647	0.00421817	0.128406	Hyper
3:16482729-16483898	1170	8	1.88865	-0.3079	-6.23639	0.00421817	0.128406	Hypo
17:79304724-79305446	723	23	3.46985	-0.172246	-6.23626	0.00421817	0.128406	Hypo
15:80344769-80345416	648	6	0.918116	-0.236015	-6.23611	0.00422005	0.128451	Hypo
4:2715448-2716001	554	5	0.289776	-0.157978	-6.23565	0.00422571	0.128611	Hypo
3:56896467-56897007	541	6	0.507481	-0.232481	-6.23561	0.0042276	0.128644	Hypo
21:44817600-44818965	1366	32	2.71798	-0.154544	-6.23555	0.0042276	0.128644	Hypo
12:208206-208706	501	18	1.49219	-0.159112	-6.23546	0.00422949	0.128652	Hypo
9:123545689-123546784	1096	9	0.896698	0.169503	6.2354	0.00422949	0.128652	Hyper
15:89879141-89880008	868	13	1.79101	-0.181595	-6.23523	0.00422949	0.128652	Hypo
12:6275936-6276977	1042	15	1.89733	-0.216832	-6.23476	0.00422949	0.128652	Hypo
9:136924806-136925042	237	6	0.329202	-0.202543	-6.23401	0.00423515	0.128812	Hypo
16:517393-518093	701	19	3.21688	-0.234523	-6.23378	0.00424081	0.128947	Hypo
16:53982861-53983508	648	7	0.56584	0.14522	6.23375	0.00424081	0.128947	Hyper
6:137704723-137705265	543	10	0.689071	0.103724	6.2335	0.00424081	0.128947	Hyper
1:55725560-55726044	485	8	0.854706	-0.173893	-6.23269	0.00424458	0.12904	Hypo
9:124130731-124131334	604	14	3.7465	-0.277794	-6.23251	0.00424646	0.12904	Hypo
11:72451421-72452161	741	8	1.18844	-0.227659	-6.23241	0.00424646	0.12904	Hypo
2:68874713-68875816	1104	13	1.84006	-0.151718	-6.23229	0.00424646	0.12904	Hypo
4:84029725-84030666	942	21	2.37678	-0.135456	-6.23213	0.00424835	0.12904	Hypo
9:96362269-96363068	800	8	0.728192	-0.125124	-6.23191	0.00424835	0.12904	Hypo
5:142480854-142482179	1326	13	1.77288	-0.173503	-6.23191	0.00424835	0.12904	Hypo
6:154757315-154757964	650	7	0.462137	0.0655383	6.23189	0.00424835	0.12904	Hyper
11:126058110-126058900	791	20	3.24696	-0.214469	-6.23184	0.00424835	0.12904	Hypo
7:157204410-157205076	667	26	1.70792	-0.0755255	-6.23172	0.00424835	0.12904	Hypo
10:49689858-49690595	738	6	0.757597	-0.171853	-6.2315	0.00424835	0.12904	Hypo
4:40206115-40206977	863	11	0.991208	-0.156192	-6.23108	0.00425212	0.129142	Hypo
14:74256419-74257129	711	11	1.75675	-0.175015	-6.23071	0.0042559	0.129245	Hypo
15:65660832-65661602	771	11	1.65199	-0.18636	-6.23027	0.00425967	0.129334	Hypo
11:126321576-126322576	1001	24	3.07429	-0.177458	-6.22992	0.00425967	0.129334	Hypo
12:2638567-2639458	892	6	1.17544	-0.255598	-6.22961	0.00426156	0.129367	Hypo
7:2673679-2674036	358	13	1.18398	-0.159988	-6.22954	0.00426156	0.129367	Hypo
10:105267211-105268066	856	12	1.93568	-0.185457	-6.22943	0.00426344	0.1294	Hypo
9:86135525-86136989	1465	12	1.92584	0.182803	6.22934	0.00426344	0.1294	Hyper
2:233975672-233976378	707	8	0.786104	-0.110889	-6.22877	0.00426533	0.129409	Hypo
8:25241157-25242265	1109	19	3.09674	-0.141144	-6.22858	0.00426722	0.129409	Hypo
22:24543231-24544481	1251	10	1.99187	-0.180023	-6.22857	0.00426722	0.129409	Hypo
15:41794293-41794747	455	41	3.39607	-0.125152	-6.22857	0.00426722	0.129409	Hypo
14:51684853-51685417	565	5	0.558329	0.2036	6.22842	0.00426722	0.129409	Hyper
8:102861701-102862108	408	6	0.729102	-0.195898	-6.22811	0.00426722	0.129409	Hypo
1:228367896-228368340	445	8	0.838674	-0.235462	-6.22806	0.00426722	0.129409	Hypo
1:20809793-20810029	237	5	0.310255	0.126783	6.22786	0.0042691	0.129409	Hyper
14:43732219-43732499	281	7	0.645485	0.106431	6.22783	0.0042691	0.129409	Hyper
5:44505841-44506622	782	5	0.857145	-0.209991	-6.22751	0.0042691	0.129409	Hypo
17:38502174-38502893	720	10	1.55949	-0.227015	-6.22747	0.00427099	0.129409	Hypo
6:156294739-156295484	746	9	1.21543	-0.231942	-6.22734	0.00427099	0.129409	Hypo
18:21075881-21076499	619	8	1.21562	-0.191395	-6.22724	0.00427099	0.129409	Hypo
19:42054578-42055017	440	6	0.386551	-0.177822	-6.22705	0.00427099	0.129409	Hypo
18:74236950-74238013	1064	20	1.78537	-0.117175	-6.22661	0.00427099	0.129409	Hypo
22:19763740-19764242	503	9	0.558004	-0.136944	-6.22655	0.00427288	0.129409	Hypo
5:169232262-169232928	667	6	0.929923	-0.210259	-6.22654	0.00427288	0.129409	Hypo
17:79952425-79952880	456	21	1.19121	-0.0717751	-6.22652	0.00427288	0.129409	Hypo
12:7146423-7146918	496	17	1.6172	-0.122627	-6.22646	0.00427288	0.129409	Hypo
10:73089648-73089857	210	6	0.404134	-0.129385	-6.22646	0.00427288	0.129409	Hypo
20:8341327-8343159	1833	11	2.26745	-0.2427	-6.22637	0.00427288	0.129409	Hypo
5:37273813-37274156	344	5	0.380623	-0.107285	-6.22623	0.00427288	0.129409	Hypo
2:20696032-20696559	528	10	1.70348	-0.2387	-6.22607	0.00427476	0.129409	Hypo
8:116679514-116680220	707	42	4.19401	-0.112184	-6.22594	0.00427476	0.129409	Hypo
10:130007849-130008412	564	25	1.80885	-0.157916	-6.22592	0.00427476	0.129409	Hypo
4:160076048-160076803	756	7	0.694278	-0.211865	-6.22576	0.00427476	0.129409	Hypo
11:121243862-121244164	303	7	0.484219	-0.271179	-6.22553	0.00427476	0.129409	Hypo
19:18234392-18234869	478	29	1.79417	-0.0828409	-6.22533	0.00427665	0.129417	Hypo
7:99688511-99689591	1081	31	2.67502	-0.109073	-6.22511	0.00427665	0.129417	Hypo
3:7655686-7655876	191	8	0.562308	0.108102	6.22498	0.00427665	0.129417	Hyper
20:12017819-12018767	949	11	1.21173	-0.157574	-6.22482	0.00427665	0.129417	Hypo
4:156598020-156602134	4115	31	3.33149	-0.129957	-6.22463	0.00428419	0.129633	Hypo
20:3101565-3102383	819	14	1.23372	-0.121851	-6.22434	0.00428985	0.12973	Hypo
9:92035158-92036166	1009	16	1.57694	-0.120967	-6.22407	0.00428985	0.12973	Hypo
6:37457476-37458287	812	12	2.02127	-0.173604	-6.22403	0.00428985	0.12973	Hypo
17:72325223-72325543	321	10	0.939777	-0.146618	-6.22398	0.00428985	0.12973	Hypo
9:38030014-38030617	604	7	1.741	-0.29799	-6.22394	0.00428985	0.12973	Hypo
12:111560286-111560891	606	11	0.629977	-0.130641	-6.22379	0.00428985	0.12973	Hypo
10:18242152-18242442	291	8	0.599451	0.114455	6.22362	0.00429174	0.129775	Hyper
7:139046454-139047409	956	9	0.929959	-0.112487	-6.22334	0.00429551	0.129839	Hypo
6:158858585-158859647	1063	12	1.58006	-0.156905	-6.22325	0.00429551	0.129839	Hypo
17:25665907-25666813	907	16	4.22709	-0.350919	-6.22322	0.00429551	0.129839	Hypo
5:143270654-143274660	4007	17	1.23534	0.0898302	6.22304	0.00429551	0.129839	Hyper
2:178620286-178621331	1046	8	1.34774	-0.306864	-6.22291	0.0042974	0.129872	Hypo
11:124598548-124599076	529	8	0.722514	0.0951102	6.2229	0.0042974	0.129872	Hyper
1:200177101-200177586	486	6	0.328309	-0.146065	-6.22271	0.00430117	0.129973	Hypo
3:13158824-13159633	810	27	1.96062	0.110818	6.22214	0.00430495	0.130063	Hyper
15:41168183-41168620	438	7	0.980633	-0.259102	-6.22186	0.00430495	0.130063	Hypo
2:7068710-7069544	835	13	1.70381	-0.198464	-6.22185	0.00430683	0.13009	Hypo
8:66911417-66914707	3291	22	2.14511	-0.095036	-6.22161	0.00430872	0.13009	Hypo
18:48686114-48686259	146	6	0.439335	-0.329513	-6.22132	0.00430872	0.13009	Hypo
5:158633140-158634235	1096	12	2.62416	-0.254534	-6.22127	0.00430872	0.13009	Hypo
5:58906574-58908377	1804	6	1.0175	-0.165817	-6.22102	0.00430872	0.13009	Hypo
16:50658527-50658856	330	8	0.694697	-0.155967	-6.22092	0.00430872	0.13009	Hypo
2:8776422-8777112	691	16	2.40136	-0.143317	-6.22087	0.00430872	0.13009	Hypo
6:71299711-71299864	154	5	0.353931	0.0796463	6.22071	0.00431061	0.130134	Hyper
12:108803089-108804089	1001	9	0.943968	0.118072	6.22005	0.00431626	0.130293	Hyper
16:17464778-17466069	1292	8	1.04313	-0.186661	-6.21961	0.00431815	0.130337	Hypo
7:152365005-152365323	319	6	0.528455	-0.20129	-6.21899	0.00432192	0.130439	Hypo
3:42696821-42697759	939	7	1.24003	-0.219862	-6.21877	0.00432381	0.130484	Hypo
11:3256280-3256397	118	5	0.322085	-0.217432	-6.21862	0.0043257	0.130528	Hypo
17:30394402-30394869	468	7	0.483687	-0.13259	-6.21844	0.00432758	0.130573	Hypo
20:48803486-48804086	601	14	1.12423	-0.130657	-6.21785	0.00433324	0.130731	Hypo
12:95071349-95072512	1164	14	3.11882	-0.277109	-6.21764	0.00433513	0.130763	Hypo
3:52521295-52521747	453	26	1.62468	-0.0903802	-6.21763	0.00433513	0.130763	Hypo
5:149446395-149448684	2290	26	2.17454	-0.103529	-6.2173	0.00434079	0.130872	Hypo
1:15828024-15828144	121	8	0.403636	-0.141028	-6.21727	0.00434079	0.130872	Hypo
15:99301511-99302383	873	11	1.09559	-0.165851	-6.21727	0.00434079	0.130872	Hypo
10:128580873-128581568	696	11	1.10861	-0.141933	-6.21726	0.00434079	0.130872	Hypo
2:114018278-114018670	393	7	0.42158	-0.122865	-6.21698	0.00434079	0.130872	Hypo
1:9853869-9854352	484	8	0.585586	-0.128057	-6.21684	0.00434268	0.130916	Hypo
17:70636829-70637358	530	31	2.63447	-0.109644	-6.21653	0.00434456	0.13096	Hypo
9:132106856-132107394	539	11	1.10124	-0.111333	-6.21633	0.00434645	0.130992	Hypo
14:91022665-91023106	442	7	0.847593	-0.206038	-6.21618	0.00434645	0.130992	Hypo
19:13267394-13267915	522	9	0.596117	-0.157005	-6.21596	0.00435022	0.131056	Hypo
1:226878408-226879745	1338	13	2.02566	-0.214231	-6.21596	0.00435022	0.131056	Hypo
14:102005941-102006619	679	19	1.4835	-0.0941753	-6.21557	0.00435022	0.131056	Hypo
12:122589275-122589916	642	13	1.25413	-0.121589	-6.21555	0.00435022	0.131056	Hypo
8:129567364-129568174	811	12	3.52353	-0.279337	-6.21491	0.00435588	0.131184	Hypo
17:20425616-20426089	474	15	2.27598	-0.171043	-6.21464	0.00435777	0.131184	Hypo
6:11410641-11412960	2320	21	2.33427	-0.139644	-6.21447	0.00435777	0.131184	Hypo
20:49008802-49009218	417	9	1.21082	-0.15823	-6.21447	0.00435777	0.131184	Hypo
3:45983018-45984068	1051	8	0.990469	-0.16075	-6.21439	0.00435777	0.131184	Hypo
11:9709702-9711108	1407	10	1.23383	-0.223368	-6.21432	0.00435777	0.131184	Hypo
21:43341448-43342146	699	15	1.22288	-0.110547	-6.21429	0.00435777	0.131184	Hypo
15:30384609-30385089	481	14	1.45874	0.162485	6.21422	0.00435777	0.131184	Hyper
18:60619900-60620594	695	10	1.10905	-0.142454	-6.21417	0.00435965	0.131228	Hypo
7:120881119-120881556	438	22	4.21002	0.189877	6.2141	0.00436154	0.13126	Hyper
22:31289982-31290621	640	11	1.47985	-0.189098	-6.21393	0.00436154	0.13126	Hypo
6:15334018-15334833	816	9	1.50807	-0.275065	-6.21367	0.00436343	0.131305	Hypo
17:13318533-13319354	822	9	1.02923	-0.166655	-6.21344	0.00436531	0.131306	Hypo
12:109887955-109888662	708	15	3.22027	-0.319276	-6.21332	0.00436531	0.131306	Hypo
21:21624521-21625895	1375	11	1.1891	0.128463	6.21326	0.0043672	0.131306	Hyper
3:47386238-47387906	1669	24	1.87931	-0.117887	-6.21305	0.0043672	0.131306	Hypo
2:28590473-28591389	917	27	2.32881	-0.123118	-6.21302	0.0043672	0.131306	Hypo
17:71546405-71547307	903	23	2.30222	-0.110982	-6.21297	0.0043672	0.131306	Hypo
2:12148608-12150755	2148	12	1.30263	-0.203893	-6.2127	0.0043672	0.131306	Hypo
9:84884829-84886327	1499	9	1.12554	-0.166913	-6.2126	0.0043672	0.131306	Hypo
5:150181247-150181569	323	6	0.940941	-0.137253	-6.21244	0.0043672	0.131306	Hypo
1:14051951-14053616	1666	21	3.25197	-0.167008	-6.21216	0.00437097	0.131358	Hypo
20:57236474-57237107	634	15	1.671	-0.139805	-6.21214	0.00437097	0.131358	Hypo
1:1372719-1373372	654	21	2.21375	-0.145648	-6.21198	0.00437097	0.131358	Hypo
3:57666974-57667139	166	7	0.367687	-0.113166	-6.21197	0.00437097	0.131358	Hypo
8:97840088-97842120	2033	8	0.60362	-0.141581	-6.21196	0.00437097	0.131358	Hypo
16:70375562-70375979	418	5	0.342237	-0.157175	-6.21187	0.00437286	0.131402	Hypo
6:121901981-121902246	266	6	0.511649	0.123716	6.21164	0.00437475	0.131409	Hyper
16:393290-393595	306	9	0.542961	-0.131403	-6.21162	0.00437475	0.131409	Hypo
2:12583559-12584499	941	9	1.111	-0.171404	-6.21138	0.00437475	0.131409	Hypo
7:73119059-73119883	825	23	3.72624	-0.232326	-6.21137	0.00437475	0.131409	Hypo
6:161621815-161622894	1080	8	1.71553	-0.272842	-6.21125	0.00437663	0.131428	Hypo
9:130461210-130461759	550	37	2.76001	-0.0815501	-6.21118	0.00437663	0.131428	Hypo
19:50023996-50024464	469	11	1.16888	-0.194081	-6.21116	0.00437663	0.131428	Hypo
17:80180732-80181087	356	10	0.536276	0.200789	6.21092	0.00437852	0.13146	Hyper
5:6791146-6791590	445	12	1.24289	-0.187117	-6.21083	0.00437852	0.13146	Hypo
19:8516042-8517730	1689	22	1.5563	-0.116712	-6.21043	0.00438229	0.131536	Hypo
10:14778415-14779386	972	10	1.58777	-0.223916	-6.21016	0.00438229	0.131536	Hypo
4:1772751-1773283	533	16	1.33398	-0.112341	-6.21003	0.00438229	0.131536	Hypo
2:232751293-232751838	546	7	0.506093	0.120244	6.20977	0.00438418	0.13158	Hyper
3:56816806-56817420	615	9	0.632152	-0.151352	-6.20964	0.00438606	0.131599	Hypo
17:119664-120183	520	16	1.30941	-0.139001	-6.20958	0.00438606	0.131599	Hypo
6:30463023-30463610	588	10	0.785909	-0.150728	-6.20955	0.00438606	0.131599	Hypo
5:179710704-179711536	833	16	1.32363	-0.0803182	-6.20907	0.00438984	0.131675	Hypo
17:1084173-1084826	654	15	1.78162	-0.157277	-6.20905	0.00438984	0.131675	Hypo
5:142191533-142192051	519	9	0.613523	-0.149279	-6.20902	0.00438984	0.131675	Hypo
1:200532135-200532821	687	5	0.303804	0.124932	6.20808	0.00439738	0.131889	Hyper
9:124389787-124390336	550	10	1.31983	-0.16858	-6.20761	0.00439927	0.131896	Hypo
11:118098183-118098382	200	5	0.287759	-0.203211	-6.2074	0.00439927	0.131896	Hypo
9:70649034-70649933	900	47	8.2539	-0.164783	-6.20729	0.00439927	0.131896	Hypo
16:69893559-69893824	266	11	0.657457	-0.170786	-6.20711	0.00439927	0.131896	Hypo
18:42867695-42867827	133	9	0.521867	-0.099724	-6.20649	0.00440682	0.13211	Hypo
22:46649961-46650375	415	5	0.307291	-0.11345	-6.20593	0.00441059	0.132185	Hypo
6:20411685-20412129	445	10	0.808336	-0.187091	-6.2059	0.00441059	0.132185	Hypo
1:230293420-230294522	1103	10	1.33215	-0.208461	-6.20585	0.00441059	0.132185	Hypo
6:45726921-45727703	783	10	1.04599	-0.121384	-6.20534	0.00441436	0.132273	Hypo
16:87369218-87369472	255	7	0.566515	-0.252043	-6.20508	0.00441436	0.132273	Hypo
7:132442042-132442111	70	5	0.309894	0.0927526	6.20486	0.00441625	0.132306	Hyper
20:623553-623859	307	8	0.535443	-0.151388	-6.20478	0.00441813	0.132306	Hypo
17:34100428-34101553	1126	19	2.68887	-0.182716	-6.20451	0.00441813	0.132306	Hypo
13:39824791-39825813	1023	11	1.00701	0.0967949	6.2044	0.00442002	0.132306	Hyper
8:51804185-51805074	890	10	0.949853	0.128231	6.20433	0.00442002	0.132306	Hyper
20:44977380-44977977	598	12	1.10764	-0.153779	-6.20431	0.00442002	0.132306	Hypo
14:92729926-92730100	175	7	0.424613	-0.172523	-6.20424	0.00442002	0.132306	Hypo
3:193753226-193753769	544	5	0.606229	-0.172237	-6.20417	0.00442002	0.132306	Hypo
19:1840304-1841507	1204	50	11.0406	-0.229297	-6.20415	0.00442002	0.132306	Hypo
7:16889029-16890588	1560	24	3.0124	-0.157716	-6.20413	0.00442002	0.132306	Hypo
1:15407353-15407935	583	16	2.33594	-0.16334	-6.20397	0.00442002	0.132306	Hypo
12:116715940-116716500	561	22	1.9953	-0.153531	-6.20373	0.00442379	0.132394	Hypo
16:2760080-2760666	587	20	2.51101	-0.150601	-6.20371	0.00442379	0.132394	Hypo
5:171534622-171535052	431	14	1.02345	-0.143568	-6.20351	0.00442568	0.132438	Hypo
22:37322844-37323402	559	14	2.32588	-0.224787	-6.20339	0.00442757	0.132482	Hypo
12:117572139-117572949	811	9	0.622399	-0.162672	-6.20334	0.00442945	0.132526	Hypo
17:55347572-55348496	925	11	1.78325	-0.170612	-6.20303	0.00443323	0.132595	Hypo
7:2146553-2147325	773	32	6.11068	-0.261769	-6.20271	0.00443511	0.132595	Hypo
16:29159908-29160340	433	19	1.31283	-0.110154	-6.20269	0.00443511	0.132595	Hypo
6:42928724-42929377	654	24	1.89241	-0.129444	-6.20268	0.00443511	0.132595	Hypo
10:1155953-1156420	468	20	1.3764	-0.107686	-6.20256	0.00443511	0.132595	Hypo
19:45226170-45226657	488	13	1.34059	-0.145598	-6.20255	0.00443511	0.132595	Hypo
12:54474746-54475224	479	12	1.76616	-0.203621	-6.2025	0.00443511	0.132595	Hypo
9:135594660-135595193	534	14	0.806095	0.0843133	6.20242	0.00443511	0.132595	Hyper
1:90576093-90577441	1349	7	0.614154	0.200534	6.20231	0.004437	0.132626	Hyper
11:112216344-112217151	808	13	1.77659	-0.18743	-6.20203	0.004437	0.132626	Hypo
8:20095814-20096465	652	12	2.56107	-0.223561	-6.2019	0.00444077	0.132727	Hypo
10:126631721-126632284	564	11	1.6447	-0.200868	-6.20129	0.00444266	0.132771	Hypo
15:69896418-69896761	344	5	0.277505	-0.155415	-6.20126	0.00444455	0.132789	Hypo
14:71125100-71126380	1281	12	1.1399	-0.126517	-6.20111	0.00444455	0.132789	Hypo
21:15036761-15037420	660	19	1.52524	0.152092	6.2011	0.00444455	0.132789	Hyper
17:55625690-55626276	587	12	1.21297	-0.184953	-6.20039	0.00444832	0.132865	Hypo
17:43200854-43201589	736	12	1.40342	-0.116994	-6.20031	0.00444832	0.132865	Hypo
17:5186700-5187711	1012	8	0.74828	-0.194187	-6.2002	0.00444832	0.132865	Hypo
3:59739902-59740618	717	8	1.23842	-0.282015	-6.19981	0.00445209	0.132965	Hypo
20:47368229-47368788	560	7	0.938162	-0.214732	-6.19931	0.00445398	0.133009	Hypo
6:45441699-45442380	682	5	0.313481	-0.198023	-6.19865	0.00445586	0.133028	Hypo
10:115759743-115761322	1580	12	1.77406	-0.164533	-6.1982	0.00445964	0.133028	Hypo
17:36184342-36184833	492	10	0.720355	-0.185007	-6.19813	0.00445964	0.133028	Hypo
10:122437787-122441963	4177	34	3.31045	0.0856031	6.19805	0.00445964	0.133028	Hyper
3:157156223-157156396	174	10	0.812668	-0.141914	-6.1979	0.00445964	0.133028	Hypo
1:228114461-228114788	328	7	0.46822	0.131426	6.19775	0.00445964	0.133028	Hyper
2:27603886-27604335	450	27	2.73136	-0.19486	-6.19754	0.00445964	0.133028	Hypo
14:105639602-105640592	991	26	3.27456	-0.154444	-6.19745	0.00445964	0.133028	Hypo
1:16409516-16410167	652	11	1.46472	-0.143316	-6.19734	0.00445964	0.133028	Hypo
6:5214928-5216415	1488	21	2.28232	-0.156578	-6.19733	0.00445964	0.133028	Hypo
17:30398582-30399144	563	12	1.01967	-0.123039	-6.19731	0.00445964	0.133028	Hypo
2:32981228-32981845	618	8	2.36047	-0.366374	-6.19719	0.00445964	0.133028	Hypo
12:2463210-2463789	580	17	2.56177	-0.170628	-6.19681	0.0044653	0.133184	Hypo
8:42398041-42398939	899	15	2.89024	-0.194819	-6.19629	0.00446907	0.133271	Hypo
3:66529413-66529851	439	9	1.2545	-0.264395	-6.19615	0.00446907	0.133271	Hypo
6:39236067-39236634	568	8	1.74544	-0.322144	-6.1952	0.00447284	0.133371	Hypo
7:148470110-148470748	639	12	3.92463	-0.36251	-6.19487	0.00447473	0.133415	Hypo
6:149352010-149354249	2240	31	3.57802	-0.126733	-6.19412	0.00448227	0.133627	Hypo
10:70989481-70990125	645	13	1.42151	-0.164359	-6.19327	0.00448605	0.133702	Hypo
17:75417532-75418016	485	18	1.53407	-0.113344	-6.19326	0.00448605	0.133702	Hypo
2:109154367-109154977	611	6	0.403351	-0.145643	-6.19324	0.00448605	0.133702	Hypo
14:78051204-78051574	371	12	1.1897	-0.128782	-6.1928	0.00448982	0.13379	Hypo
12:7276482-7277455	974	12	3.34965	-0.311695	-6.19262	0.00448982	0.13379	Hypo
1:155615253-155616162	910	12	1.71988	-0.154969	-6.19255	0.00449171	0.133833	Hypo
12:117500322-117500829	508	13	0.84955	-0.159424	-6.19216	0.00449359	0.133864	Hypo
10:76767589-76768992	1404	9	1.13924	-0.157459	-6.19215	0.00449359	0.133864	Hypo
12:48261652-48262693	1042	14	1.35062	-0.119064	-6.19147	0.00449737	0.133927	Hypo
8:90579650-90579919	270	5	0.522625	0.148244	6.19131	0.00449737	0.133927	Hyper
8:103926855-103927694	840	7	0.935751	-0.134028	-6.19119	0.00449737	0.133927	Hypo
22:17675290-17675861	572	10	1.52391	-0.193541	-6.19104	0.00449737	0.133927	Hypo
4:8197049-8197766	718	18	1.97418	-0.174681	-6.19022	0.00450491	0.134114	Hypo
20:34816891-34817974	1084	20	3.06339	-0.151834	-6.19013	0.00450491	0.134114	Hypo
7:2537984-2538309	326	8	0.561446	-0.191771	-6.18997	0.00450491	0.134114	Hypo
13:77461279-77461960	682	25	4.1602	-0.231003	-6.1898	0.00450869	0.134188	Hypo
1:165808216-165808907	692	8	0.872852	-0.232574	-6.18966	0.00450869	0.134188	Hypo
7:37393337-37393969	633	10	1.2395	-0.216797	-6.18929	0.00450869	0.134188	Hypo
16:69478081-69478820	740	12	1.01534	-0.12785	-6.18871	0.00451623	0.134375	Hypo
3:59757449-59758577	1129	13	1.43399	-0.207384	-6.18847	0.00451623	0.134375	Hypo
2:38633791-38634725	935	12	1.70016	0.169131	6.18844	0.00451623	0.134375	Hyper
19:5968665-5969383	719	13	1.78441	-0.16859	-6.18809	0.00451812	0.134406	Hypo
11:34621402-34622217	816	10	0.90167	-0.120026	-6.18806	0.00451812	0.134406	Hypo
4:189359424-189360022	599	9	1.19004	0.174185	6.18799	0.00452	0.134437	Hyper
21:43682755-43683522	768	20	1.35621	-0.132984	-6.18791	0.00452	0.134437	Hypo
2:112547448-112549237	1790	8	0.571308	0.111751	6.18707	0.00452944	0.134705	Hyper
14:101230370-101232578	2209	24	2.56023	0.0914562	6.18691	0.00453132	0.134736	Hyper
2:134931042-134931728	687	16	3.51164	-0.219516	-6.18676	0.00453132	0.134736	Hypo
5:179816052-179816541	490	13	1.00448	0.137006	6.18654	0.00453321	0.134779	Hyper
1:213784147-213785042	896	8	0.73097	0.162516	6.18645	0.0045351	0.134785	Hyper
8:96124959-96125302	344	5	0.322964	-0.153816	-6.18638	0.0045351	0.134785	Hypo
20:6366880-6369829	2950	25	3.20953	-0.132344	-6.18592	0.0045351	0.134785	Hypo
22:38382245-38383108	864	14	1.49217	-0.210118	-6.18579	0.0045351	0.134785	Hypo
7:99095378-99095903	526	7	1.02585	-0.179427	-6.18572	0.00453698	0.134828	Hypo
9:123647914-123648810	897	10	1.26462	-0.205959	-6.18561	0.00453887	0.134859	Hypo
13:73227538-73227985	448	5	0.366021	-0.146561	-6.18544	0.00453887	0.134859	Hypo
15:81011134-81011753	620	7	1.24214	-0.345598	-6.18528	0.00454076	0.134865	Hypo
3:196286554-196287269	716	7	0.454272	-0.160393	-6.18512	0.00454076	0.134865	Hypo
8:27495313-27496566	1254	26	2.6557	-0.127315	-6.18481	0.00454076	0.134865	Hypo
4:153407042-153407813	772	7	1.20848	-0.264949	-6.18477	0.00454076	0.134865	Hypo
12:131707634-131708095	462	21	1.95825	-0.134025	-6.18461	0.00454453	0.134939	Hypo
5:39272646-39273334	689	21	4.18408	-0.217822	-6.18457	0.00454453	0.134939	Hypo
16:57181940-57182074	135	5	0.403762	-0.135783	-6.18443	0.00454453	0.134939	Hypo
17:77766201-77766997	797	47	3.44924	-0.0937572	-6.18414	0.00455019	0.135074	Hypo
13:47215765-47216250	486	13	2.78847	-0.309065	-6.1841	0.00455207	0.135074	Hypo
9:140205444-140206309	866	26	2.61325	-0.129985	-6.18394	0.00455207	0.135074	Hypo
7:2457492-2457999	508	15	1.13908	-0.113261	-6.18389	0.00455207	0.135074	Hypo
4:10943977-10945735	1759	7	0.570561	0.08266	6.18388	0.00455207	0.135074	Hyper
2:38976288-38977000	713	21	2.09334	-0.144854	-6.18387	0.00455207	0.135074	Hypo
2:85996449-85996923	475	12	1.18773	-0.16894	-6.18358	0.00455207	0.135074	Hypo
17:32695115-32695639	525	8	0.904651	-0.177983	-6.18302	0.00455396	0.135118	Hypo
7:105383652-105384256	605	9	0.666529	-0.153864	-6.18293	0.00455585	0.135123	Hypo
19:8129970-8130702	733	19	2.16036	-0.158735	-6.18285	0.00455585	0.135123	Hypo
6:20197464-20199649	2186	22	1.42936	-0.119526	-6.18283	0.00455585	0.135123	Hypo
16:47170009-47170563	555	8	1.74604	-0.274184	-6.18265	0.00455585	0.135123	Hypo
18:9082196-9083155	960	7	0.589088	-0.170858	-6.18247	0.00455773	0.135154	Hypo
9:140066754-140067350	597	17	1.26159	-0.0993873	-6.18246	0.00455773	0.135154	Hypo
16:48656126-48656924	799	22	3.97943	-0.253145	-6.18216	0.00455962	0.135172	Hypo
6:16230959-16231538	580	17	1.64149	-0.14571	-6.18206	0.00455962	0.135172	Hypo
11:64485726-64486290	565	15	1.64228	-0.11246	-6.18183	0.00455962	0.135172	Hypo
4:35417990-35419151	1162	11	2.02968	0.237624	6.18165	0.00456151	0.135208	Hyper
4:89839352-89839916	565	5	0.406511	0.101201	6.18153	0.00456339	0.135208	Hyper
17:4743324-4744400	1077	14	2.59683	-0.22412	-6.18144	0.00456339	0.135208	Hypo
19:55100840-55101348	509	9	1.12596	-0.214801	-6.18139	0.00456339	0.135208	Hypo
19:56151453-56151867	415	34	3.12055	-0.137849	-6.18129	0.00456339	0.135208	Hypo
15:67399199-67399681	483	6	0.578782	-0.128573	-6.18103	0.00456339	0.135208	Hypo
17:76350776-76351306	531	12	1.61064	-0.186527	-6.18092	0.00456528	0.135251	Hypo
1:28835606-28837350	1745	26	2.12864	-0.0904487	-6.18067	0.00457094	0.135293	Hypo
2:234391153-234392118	966	20	1.76942	-0.152013	-6.18058	0.00457094	0.135293	Hypo
7:2077322-2077923	602	15	2.23858	-0.207773	-6.18032	0.00457094	0.135293	Hypo
6:132801740-132802327	588	5	0.465013	-0.268537	-6.18031	0.00457094	0.135293	Hypo
10:105257625-105258274	650	25	1.78191	0.082025	6.18024	0.00457094	0.135293	Hyper
19:14484337-14484811	475	8	0.5404	-0.121093	-6.18022	0.00457094	0.135293	Hypo
12:11875162-11877461	2300	27	2.33903	-0.115282	-6.18006	0.00457094	0.135293	Hypo
1:167746501-167746836	336	5	0.579818	-0.22829	-6.17997	0.00457094	0.135293	Hypo
2:28579423-28579707	285	7	0.436992	-0.180244	-6.17989	0.00457094	0.135293	Hypo
2:110025604-110026176	573	10	0.949109	-0.227277	-6.17974	0.00457094	0.135293	Hypo
10:31989030-31989840	811	23	3.41079	-0.164137	-6.17896	0.00457471	0.135379	Hypo
17:43392546-43393440	895	9	1.19245	-0.223414	-6.17884	0.00457471	0.135379	Hypo
13:103255133-103256095	963	12	1.2075	-0.125891	-6.17782	0.00458603	0.135613	Hypo
14:91544832-91545372	541	7	1.1786	-0.235317	-6.17772	0.00458603	0.135613	Hypo
8:6398545-6399345	801	15	5.80585	-0.278362	-6.1775	0.00458603	0.135613	Hypo
5:131747562-131748503	942	20	6.81807	-0.356093	-6.17748	0.00458603	0.135613	Hypo
6:10534498-10534810	313	7	0.461299	-0.187423	-6.17725	0.00458603	0.135613	Hypo
6:14641880-14642519	640	20	3.4521	-0.186952	-6.17714	0.00458603	0.135613	Hypo
21:45667087-45667806	720	11	1.66857	-0.177147	-6.17714	0.00458603	0.135613	Hypo
16:66400172-66401042	871	25	1.66954	-0.0873171	-6.17705	0.00458603	0.135613	Hypo
20:19479480-19480069	590	8	0.643447	-0.138764	-6.17605	0.0045898	0.135712	Hypo
22:17313682-17315051	1370	6	0.6329	-0.212665	-6.176	0.00459169	0.13573	Hypo
15:63697897-63698765	869	11	2.00736	-0.185798	-6.1757	0.00459169	0.13573	Hypo
7:403691-404142	452	23	1.98959	-0.147081	-6.17561	0.00459169	0.13573	Hypo
10:3360027-3361203	1177	87	4.90068	0.0580341	6.17506	0.00459924	0.135902	Hyper
8:143294572-143295194	623	14	1.69241	-0.0914181	-6.17485	0.00459924	0.135902	Hypo
6:110677794-110678548	755	25	3.37773	-0.147308	-6.17474	0.00459924	0.135902	Hypo
16:346244-346961	718	27	2.50765	-0.106072	-6.17466	0.00459924	0.135902	Hypo
6:15552058-15552415	358	6	0.595248	-0.230429	-6.17458	0.00460112	0.135933	Hypo
2:99090007-99091013	1007	15	1.74807	-0.177137	-6.17455	0.00460112	0.135933	Hypo
2:242628767-242629137	371	10	1.17851	-0.208165	-6.1745	0.00460301	0.135938	Hypo
7:1506203-1507703	1501	41	3.46993	-0.118952	-6.17447	0.00460301	0.135938	Hypo
13:101511737-101512342	606	8	0.970855	0.167701	6.17445	0.00460301	0.135938	Hyper
13:54851369-54852213	845	5	0.93281	0.272089	6.17445	0.00460301	0.135938	Hyper
7:101579809-101580266	458	20	1.63843	-0.0960783	-6.17432	0.00460678	0.136037	Hypo
5:56799005-56800347	1343	11	1.44112	-0.165264	-6.17429	0.00460867	0.136072	Hypo
7:151386706-151387155	450	17	1.03304	-0.125761	-6.17399	0.00461056	0.136072	Hypo
1:8664247-8664814	568	7	1.36745	-0.264484	-6.17385	0.00461056	0.136072	Hypo
5:135354982-135355867	886	10	1.2381	-0.225708	-6.17382	0.00461056	0.136072	Hypo
2:113277702-113278387	686	9	1.05813	-0.161133	-6.1735	0.00461056	0.136072	Hypo
12:117052543-117053254	712	12	0.995331	-0.15148	-6.17338	0.00461056	0.136072	Hypo
22:38568161-38568714	554	12	1.1249	-0.14669	-6.17332	0.00461244	0.136103	Hypo
8:129076334-129077059	726	10	0.794841	-0.150434	-6.17317	0.00461244	0.136103	Hypo
5:103412230-103412898	669	6	0.44993	0.133761	6.1729	0.00461433	0.136108	Hyper
6:111885523-111886354	832	11	2.26845	-0.223174	-6.17282	0.00461433	0.136108	Hypo
11:60589198-60589566	369	11	0.917519	-0.167747	-6.17258	0.00461433	0.136108	Hypo
6:6654439-6654979	541	8	1.55089	-0.206533	-6.17244	0.00461433	0.136108	Hypo
4:3432072-3432641	570	25	1.86058	-0.12979	-6.17148	0.00462187	0.136292	Hypo
2:4271052-4271584	533	5	1.1588	0.292178	6.17147	0.00462187	0.136292	Hyper
10:11963705-11964354	650	12	2.72671	-0.277974	-6.17133	0.00462187	0.136292	Hypo
1:110046635-110047238	604	7	0.964736	-0.208009	-6.17125	0.00462565	0.136378	Hypo
2:238834736-238835242	507	7	1.17266	-0.196773	-6.171	0.00462565	0.136378	Hypo
16:30946502-30947314	813	19	1.04394	-0.126526	-6.17063	0.00462753	0.136388	Hypo
6:109621973-109623270	1298	5	0.737557	-0.25045	-6.1703	0.00462942	0.136388	Hypo
2:232317098-232318352	1255	22	3.25362	-0.120632	-6.17012	0.00462942	0.136388	Hypo
1:227940862-227941563	702	9	1.30584	-0.158859	-6.16996	0.00462942	0.136388	Hypo
17:75500698-75501180	483	10	1.04581	-0.120051	-6.16996	0.00462942	0.136388	Hypo
13:77898794-77899572	779	7	0.805217	-0.167134	-6.16979	0.00462942	0.136388	Hypo
5:95419503-95420257	755	8	0.735767	-0.1397	-6.16978	0.00462942	0.136388	Hypo
1:245327820-245328145	326	12	0.915251	-0.0766501	-6.16968	0.00462942	0.136388	Hypo
1:175035989-175036687	699	7	1.08548	-0.194943	-6.16903	0.00464074	0.136709	Hypo
2:46771261-46772714	1454	9	0.924922	-0.153521	-6.1687	0.00464263	0.136752	Hypo
7:101363742-101364490	749	15	2.22228	-0.189855	-6.16849	0.00464451	0.136769	Hypo
3:51417277-51418214	938	11	1.84023	-0.24992	-6.16826	0.00464451	0.136769	Hypo
13:113358588-113359335	748	16	2.15579	-0.19779	-6.16807	0.00464451	0.136769	Hypo
14:103274075-103274624	550	9	0.801963	-0.130865	-6.16803	0.0046464	0.136812	Hypo
10:73417603-73418127	525	14	2.00912	-0.222126	-6.16774	0.00465017	0.136885	Hypo
19:42701984-42702597	614	20	2.36968	-0.156745	-6.16762	0.00465017	0.136885	Hypo
1:149706517-149707916	1400	12	0.798025	-0.0779553	-6.16718	0.00465017	0.136885	Hypo
20:57960566-57961145	580	13	1.00489	-0.167568	-6.16679	0.00465206	0.136928	Hypo
7:41967149-41967842	694	8	1.03051	-0.210369	-6.16652	0.00465394	0.136933	Hypo
12:54554937-54555649	713	13	1.94695	-0.210494	-6.16633	0.00465394	0.136933	Hypo
14:50522788-50523453	666	17	1.61449	-0.148814	-6.16624	0.00465394	0.136933	Hypo
16:49525314-49526691	1378	74	5.32587	-0.124944	-6.16621	0.00465394	0.136933	Hypo
2:109196155-109196644	490	8	0.617244	-0.140624	-6.1662	0.00465583	0.136963	Hypo
22:40659336-40659891	556	9	1.9486	-0.313973	-6.16619	0.00465583	0.136963	Hypo
8:130640505-130641120	616	20	5.27334	-0.299502	-6.16599	0.00465772	0.137006	Hypo
12:111074555-111075004	450	9	0.741268	-0.155413	-6.16471	0.00466526	0.137215	Hypo
15:90542316-90543686	1371	54	6.25829	-0.080129	-6.16419	0.00467092	0.137369	Hypo
16:75025493-75026292	800	13	0.970714	-0.138218	-6.16333	0.00467847	0.13754	Hypo
8:1937300-1937941	642	20	1.37195	-0.0919755	-6.16328	0.00467847	0.13754	Hypo
6:33768229-33768576	348	10	0.663933	0.0932095	6.16327	0.00467847	0.13754	Hyper
16:58115323-58116022	700	20	7.02212	-0.386824	-6.16315	0.00467847	0.13754	Hypo
15:40364395-40364913	519	27	2.89537	-0.207864	-6.16304	0.00468035	0.13757	Hypo
12:48151208-48151790	583	16	2.03761	-0.199577	-6.1626	0.00468035	0.13757	Hypo
1:151256045-151256845	801	8	0.554683	-0.135835	-6.16233	0.00468224	0.137612	Hypo
11:108228605-108229279	675	14	1.81752	-0.168583	-6.16218	0.00468413	0.137642	Hypo
14:105214347-105215555	1209	22	1.9631	-0.110113	-6.16211	0.00468413	0.137642	Hypo
17:76125407-76126301	895	7	0.693735	-0.175087	-6.16196	0.00468601	0.13766	Hypo
5:131998562-131999172	611	15	1.45093	-0.125684	-6.16175	0.00468601	0.13766	Hypo
3:52514114-52514215	102	5	0.255654	-0.205935	-6.16173	0.00468601	0.13766	Hypo
5:132676963-132677909	947	11	1.25378	-0.153692	-6.16142	0.00469167	0.137788	Hypo
4:13902752-13904294	1543	6	0.526875	0.125103	6.16139	0.00469167	0.137788	Hyper
2:202748158-202748887	730	10	1.20634	-0.173897	-6.16137	0.00469167	0.137788	Hypo
5:118665785-118666304	520	6	0.716704	-0.168279	-6.16133	0.00469356	0.137805	Hypo
4:169774530-169774908	379	7	1.14624	-0.237251	-6.16133	0.00469356	0.137805	Hypo
12:117523153-117524264	1112	14	2.09025	-0.17471	-6.16101	0.00469356	0.137805	Hypo
20:53038292-53042650	4359	25	2.63344	0.118473	6.1607	0.00469545	0.137835	Hyper
5:131335233-131336289	1057	14	1.79473	-0.161005	-6.16062	0.00469545	0.137835	Hypo
9:90025308-90025667	360	7	1.11616	-0.206546	-6.16041	0.00469733	0.137877	Hypo
16:87808393-87809121	729	13	1.14978	-0.0992853	-6.16027	0.00470111	0.137912	Hypo
1:40098639-40099353	715	48	3.39017	-0.137593	-6.1602	0.00470111	0.137912	Hypo
1:218477845-218478370	526	8	1.236	-0.198381	-6.15995	0.00470111	0.137912	Hypo
22:35863328-35864166	839	15	1.70084	-0.191421	-6.15987	0.00470111	0.137912	Hypo
19:18526810-18527337	528	26	2.45639	-0.11678	-6.15987	0.00470111	0.137912	Hypo
11:35186525-35187471	947	6	0.821431	-0.248546	-6.15971	0.00470111	0.137912	Hypo
1:175070218-175070582	365	19	3.31818	-0.210324	-6.15953	0.00470299	0.137941	Hypo
17:17898492-17899272	781	5	0.29575	-0.0853065	-6.15945	0.00470299	0.137941	Hypo
3:138403329-138406428	3100	19	1.57013	-0.10627	-6.15938	0.00470488	0.137984	Hypo
20:50303706-50304371	666	11	0.948264	-0.120689	-6.15915	0.00470677	0.138014	Hypo
9:28391821-28392639	819	17	2.34123	0.158874	6.15913	0.00470677	0.138014	Hyper
3:185777917-185778899	983	9	1.54066	-0.163616	-6.15905	0.00470865	0.138056	Hypo
4:25303149-25303582	434	5	0.385666	0.119941	6.15865	0.00471243	0.138103	Hyper
13:36492067-36492778	712	9	0.831936	0.146028	6.15861	0.00471243	0.138103	Hyper
6:67801031-67806011	4981	35	5.51786	0.161283	6.15858	0.00471243	0.138103	Hyper
8:28633837-28634455	619	8	0.462689	-0.108562	-6.15829	0.00471243	0.138103	Hypo
3:177144101-177145224	1124	10	1.49073	-0.203651	-6.15829	0.00471243	0.138103	Hypo
11:67889572-67890106	535	23	2.13077	-0.164876	-6.15821	0.00471431	0.138146	Hypo
11:34291107-34291879	773	11	1.44883	-0.211021	-6.15814	0.0047162	0.138188	Hypo
17:1477038-1477552	515	15	1.20816	-0.116059	-6.15786	0.00471808	0.138231	Hypo
9:75566474-75567628	1155	9	1.12869	-0.194155	-6.15765	0.00471997	0.138273	Hypo
15:63894188-63895635	1448	28	2.72889	-0.171062	-6.15729	0.00472374	0.138371	Hypo
4:189068636-189069595	960	18	2.18521	0.123773	6.15653	0.0047294	0.138486	Hyper
2:190446443-190447708	1266	15	2.24075	-0.190242	-6.1565	0.0047294	0.138486	Hypo
8:56108989-56109485	497	5	0.387741	0.157645	6.15639	0.0047294	0.138486	Hyper
10:45571324-45572624	1301	14	1.57882	-0.148497	-6.15639	0.0047294	0.138486	Hypo
5:78365170-78365526	357	33	1.93434	-0.0553903	-6.15585	0.00473318	0.138574	Hypo
19:1624263-1625026	764	37	3.80549	-0.118272	-6.15556	0.00473506	0.138574	Hypo
7:41732382-41733851	1470	14	2.9125	-0.235045	-6.15533	0.00473506	0.138574	Hypo
5:106814347-106815666	1320	8	0.918802	-0.184714	-6.1553	0.00473506	0.138574	Hypo
6:138701625-138701731	107	6	0.340462	0.0987489	6.15529	0.00473506	0.138574	Hyper
16:11063040-11063432	393	9	0.780871	-0.140624	-6.15513	0.00473884	0.138574	Hypo
19:47577336-47578436	1101	21	2.70685	-0.109401	-6.15512	0.00473884	0.138574	Hypo
10:88702316-88702902	587	78	5.11572	-0.0805687	-6.1551	0.00473884	0.138574	Hypo
4:166207856-166208709	854	5	1.01752	-0.254403	-6.15502	0.00473884	0.138574	Hypo
16:57048371-57048815	445	8	0.895517	-0.281985	-6.15499	0.00473884	0.138574	Hypo
19:14647725-14648493	769	25	2.81154	-0.169219	-6.15489	0.00473884	0.138574	Hypo
12:39619569-39624924	5356	39	3.4811	0.0946175	6.15482	0.00473884	0.138574	Hyper
1:167041349-167041498	150	6	0.342484	-0.140632	-6.15471	0.00473884	0.138574	Hypo
12:724835-725677	843	9	0.986315	-0.162934	-6.15459	0.00474072	0.138574	Hypo
4:2933645-2934237	593	28	5.51722	-0.315307	-6.15438	0.00474072	0.138574	Hypo
2:42997697-42998213	517	12	0.895369	-0.14217	-6.15416	0.00474072	0.138574	Hypo
7:73726784-73727716	933	22	3.18516	-0.147987	-6.15416	0.00474072	0.138574	Hypo
15:68500735-68501492	758	17	3.31371	-0.259189	-6.15415	0.00474072	0.138574	Hypo
6:42878679-42879339	661	35	4.29397	-0.147707	-6.154	0.00474072	0.138574	Hypo
10:12305690-12306025	336	11	0.685746	-0.10861	-6.15388	0.00474261	0.1386	Hypo
2:66800384-66801488	1105	20	1.68926	-0.136041	-6.15375	0.00474261	0.1386	Hypo
13:110817780-110818395	616	9	0.758057	-0.194558	-6.15317	0.00474638	0.1386	Hypo
7:73779268-73779996	729	11	1.01163	-0.176196	-6.15304	0.00474638	0.1386	Hypo
22:19986217-19986862	646	11	1.22008	-0.137856	-6.15284	0.00474638	0.1386	Hypo
1:3008768-3009550	783	18	2.07324	-0.177879	-6.15233	0.00474638	0.1386	Hypo
9:135482176-135482562	387	5	0.744003	-0.230046	-6.15227	0.00474638	0.1386	Hypo
15:70674559-70675256	698	11	0.957829	-0.149119	-6.15224	0.00474638	0.1386	Hypo
2:61805810-61805945	136	7	0.383017	-0.165405	-6.15213	0.00474638	0.1386	Hypo
1:54602717-54603557	841	14	3.09384	-0.210587	-6.15202	0.00474638	0.1386	Hypo
3:113667625-113668343	719	10	1.29218	-0.24342	-6.15142	0.00474638	0.1386	Hypo
2:3390481-3391125	645	9	1.31878	-0.153461	-6.15127	0.00474827	0.138642	Hypo
1:212188075-212188226	152	12	0.684664	0.141667	6.15103	0.00475015	0.138659	Hyper
20:5742790-5743491	702	9	1.93403	-0.291047	-6.15099	0.00475015	0.138659	Hypo
3:150607038-150608121	1084	10	1.15677	-0.136964	-6.1509	0.00475015	0.138659	Hypo
20:10333908-10334560	653	8	1.1651	-0.160157	-6.15076	0.00475204	0.138701	Hypo
20:10943921-10945068	1148	7	0.829174	-0.213589	-6.15061	0.00475393	0.138743	Hypo
5:156644077-156645252	1176	8	1.51196	-0.205962	-6.15039	0.0047577	0.138841	Hypo
1:10966192-10967173	982	12	1.98035	-0.190802	-6.15029	0.00475959	0.138845	Hypo
20:49161194-49162128	935	14	1.02932	-0.0839575	-6.15025	0.00475959	0.138845	Hypo
10:6885168-6886243	1076	6	0.552535	-0.229317	-6.15008	0.00475959	0.138845	Hypo
3:193699096-193699433	338	7	1.57569	-0.242787	-6.14996	0.00475959	0.138845	Hypo
1:109560796-109561014	219	10	0.654432	-0.0755168	-6.14979	0.00476147	0.138857	Hypo
1:31236475-31237014	540	11	0.734138	-0.0771095	-6.14951	0.00476147	0.138857	Hypo
15:77323470-77324202	733	14	1.04467	-0.132402	-6.14933	0.00476336	0.138857	Hypo
7:11250641-11251148	508	6	0.682509	-0.144245	-6.14922	0.00476336	0.138857	Hypo
1:226536558-226537262	705	15	1.72939	-0.172824	-6.149	0.00476336	0.138857	Hypo
15:90756264-90758309	2046	44	4.45062	-0.113935	-6.14896	0.00476336	0.138857	Hypo
20:19533381-19533844	464	9	0.944309	-0.218796	-6.14877	0.00476525	0.138857	Hypo
18:37110539-37114457	3919	19	1.72737	0.0984838	6.14854	0.00476525	0.138857	Hyper
3:13000048-13000402	355	5	0.374308	-0.13021	-6.14849	0.00476525	0.138857	Hypo
1:116711539-116712011	473	12	1.50911	-0.20211	-6.14837	0.00476525	0.138857	Hypo
16:57024113-57024829	717	13	2.62625	-0.309806	-6.1482	0.00476525	0.138857	Hypo
10:48478312-48479505	1194	12	1.98145	-0.221659	-6.14815	0.00476525	0.138857	Hypo
2:154411768-154412457	690	24	4.07247	0.168904	6.14795	0.00476902	0.138941	Hyper
13:33925175-33926811	1637	13	1.50734	-0.150146	-6.14743	0.00476902	0.138941	Hypo
1:182025968-182026510	543	58	5.12656	-0.130458	-6.14683	0.00477657	0.139136	Hypo
4:7056854-7057388	535	16	1.47614	-0.200892	-6.1468	0.00477657	0.139136	Hypo
8:6664620-6664933	314	10	0.661144	-0.136175	-6.14623	0.00478034	0.13922	Hypo
5:10565940-10566446	507	9	0.874981	-0.164551	-6.1462	0.00478034	0.13922	Hypo
18:46291458-46292430	973	10	1.72934	-0.178575	-6.14617	0.00478222	0.139224	Hypo
16:17447825-17448353	529	11	1.51965	-0.190893	-6.14604	0.00478222	0.139224	Hypo
10:16798448-16799496	1049	20	1.84172	-0.124481	-6.14601	0.00478222	0.139224	Hypo
17:38346726-38347142	417	12	1.20903	-0.132785	-6.14586	0.00478222	0.139224	Hypo
10:104372298-104373302	1005	24	8.5032	-0.314919	-6.14524	0.004786	0.139283	Hypo
9:134352950-134353408	459	13	0.741132	-0.12163	-6.14521	0.004786	0.139283	Hypo
8:101486941-101489483	2543	18	1.31532	-0.124928	-6.14481	0.004786	0.139283	Hypo
12:116573985-116574990	1006	6	0.494111	-0.0989128	-6.14468	0.004786	0.139283	Hypo
11:73083396-73083829	434	8	0.925981	-0.243579	-6.14465	0.00478788	0.139325	Hypo
3:57233913-57234069	157	6	0.434378	-0.1733	-6.14406	0.00478977	0.139367	Hypo
2:25060695-25061060	366	8	0.816394	-0.195656	-6.1439	0.00479354	0.139438	Hypo
5:1061289-1061835	547	30	2.19649	0.0860382	6.14381	0.00479354	0.139438	Hyper
16:85291861-85293678	1818	56	4.65817	-0.106876	-6.14376	0.00479354	0.139438	Hypo
2:166319508-166323204	3697	15	3.44227	0.216862	6.14365	0.00479543	0.13948	Hyper
9:34688585-34692505	3921	38	4.02001	-0.100318	-6.14343	0.00480109	0.139619	Hypo
7:108052034-108052723	690	12	1.48772	0.126015	6.14319	0.00480109	0.139619	Hyper
2:3497044-3497883	840	24	2.14935	-0.118893	-6.14289	0.00480298	0.139649	Hypo
17:62009628-62010391	764	21	3.95953	-0.214981	-6.14276	0.00480298	0.139649	Hypo
2:84708630-84709878	1249	11	2.96157	-0.210236	-6.14222	0.00480864	0.139711	Hypo
4:140808890-140809614	725	7	0.829033	0.166562	6.14202	0.00480864	0.139711	Hyper
12:8380579-8381109	531	19	1.52647	-0.108058	-6.14197	0.00480864	0.139711	Hypo
17:40474879-40475567	689	12	1.45786	-0.145709	-6.14192	0.00480864	0.139711	Hypo
11:2881719-2882235	517	12	1.39752	-0.218153	-6.14178	0.00480864	0.139711	Hypo
7:143579474-143580288	815	40	8.72871	-0.267545	-6.14171	0.00480864	0.139711	Hypo
19:47434539-47435003	465	6	0.411933	-0.137703	-6.14158	0.00480864	0.139711	Hypo
16:66402005-66403248	1244	10	1.21956	-0.197636	-6.14144	0.00480864	0.139711	Hypo
16:30501125-30501779	655	16	1.04945	0.104618	6.14131	0.00481052	0.13974	Hyper
21:44814415-44814709	295	7	0.830939	-0.244263	-6.14126	0.00481052	0.13974	Hypo
10:43435853-43436852	1000	30	2.97142	-0.140368	-6.14018	0.00482184	0.140056	Hypo
2:99933258-99933498	241	19	1.01374	-0.0618444	-6.13987	0.00482373	0.140072	Hypo
5:40441717-40442520	804	8	2.49395	-0.427666	-6.13978	0.00482373	0.140072	Hypo
13:20238643-20239166	524	10	1.05571	-0.170749	-6.13956	0.00482373	0.140072	Hypo
2:232433514-232433935	422	5	0.498267	-0.176318	-6.13948	0.00482561	0.140089	Hypo
9:132141415-132141966	552	14	1.05677	-0.0773428	-6.1394	0.00482561	0.140089	Hypo
1:186504703-186506611	1909	12	1.0528	-0.176633	-6.1394	0.00482561	0.140089	Hypo
17:9950481-9950898	418	11	1.44889	-0.16332	-6.13924	0.0048275	0.140131	Hypo
14:95659233-95659849	617	8	0.728289	-0.13515	-6.1391	0.00482939	0.140173	Hypo
15:40200982-40203687	2706	22	1.53651	0.0900151	6.139	0.00483316	0.140218	Hyper
6:106995739-106996514	776	7	0.815152	-0.179118	-6.13894	0.00483316	0.140218	Hypo
15:61407043-61407241	199	5	0.276111	0.116778	6.13887	0.00483316	0.140218	Hyper
3:175234291-175235450	1160	5	0.727059	0.15048	6.13875	0.00483316	0.140218	Hyper
6:13354949-13358144	3196	32	2.90995	-0.111937	-6.13869	0.00483316	0.140218	Hypo
7:33038826-33039417	592	8	0.927882	-0.190326	-6.138	0.00483882	0.1403	Hypo
3:95142147-95145734	3588	26	3.1459	0.160365	6.13793	0.00483882	0.1403	Hyper
8:62055012-62055868	857	6	0.459543	-0.0879492	-6.13792	0.00483882	0.1403	Hypo
1:221060783-221061178	396	28	2.06907	-0.136429	-6.13789	0.00484071	0.1403	Hypo
5:96671346-96672178	833	9	1.77078	-0.266577	-6.13751	0.00484259	0.1403	Hypo
2:38102597-38103015	419	14	1.04242	-0.161227	-6.13719	0.00484259	0.1403	Hypo
18:11990178-11991278	1101	23	3.69376	-0.128913	-6.13715	0.00484259	0.1403	Hypo
2:113393694-113394394	701	10	1.49128	-0.225997	-6.13697	0.00484259	0.1403	Hypo
11:69707794-69708264	471	10	0.909486	-0.191218	-6.13694	0.00484259	0.1403	Hypo
5:76254194-76255333	1140	12	1.43151	-0.160416	-6.13691	0.00484259	0.1403	Hypo
8:81486825-81487959	1135	11	2.06806	-0.219144	-6.13688	0.00484259	0.1403	Hypo
9:97564828-97565357	530	5	0.422584	-0.187486	-6.13677	0.00484259	0.1403	Hypo
1:246252794-246253120	327	5	0.966716	-0.280487	-6.13675	0.00484259	0.1403	Hypo
1:155006672-155007281	610	13	1.42998	-0.192924	-6.13655	0.00484259	0.1403	Hypo
22:50847567-50847701	135	5	0.279841	-0.187927	-6.13648	0.00484259	0.1403	Hypo
6:7139827-7140777	951	10	1.10632	-0.142826	-6.13608	0.00484637	0.140383	Hypo
21:42676114-42676459	346	33	2.10508	0.0801201	6.13606	0.00484637	0.140383	Hyper
12:111632816-111633062	247	5	0.420893	-0.322159	-6.13578	0.00484825	0.140412	Hypo
16:50698183-50698745	563	8	0.809457	-0.230302	-6.13573	0.00484825	0.140412	Hypo
1:236972947-236973747	801	5	0.480649	-0.262927	-6.13558	0.00485202	0.140509	Hypo
14:50833458-50834024	567	10	1.28648	-0.171066	-6.13556	0.00485391	0.140512	Hypo
6:7224694-7225493	800	18	3.19427	-0.200083	-6.13551	0.00485391	0.140512	Hypo
14:76464795-76465286	492	6	0.332367	0.0775715	6.13536	0.00485391	0.140512	Hyper
19:2287656-2288762	1107	29	2.87464	-0.102137	-6.13534	0.00485391	0.140512	Hypo
10:25105028-25105527	500	9	1.23144	-0.25174	-6.13484	0.00485768	0.140596	Hypo
20:2618843-2618935	93	7	0.399692	-0.143295	-6.13471	0.00485768	0.140596	Hypo
12:104194724-104195440	717	13	1.37331	-0.12774	-6.13463	0.00485957	0.140625	Hypo
1:8286626-8287119	494	7	1.02037	-0.166754	-6.13463	0.00485957	0.140625	Hypo
21:36278138-36279375	1238	7	0.996944	-0.192202	-6.13387	0.00486712	0.14083	Hypo
22:30176844-30177485	642	8	0.957811	-0.193534	-6.13384	0.004869	0.140872	Hypo
2:201172820-201173897	1078	8	0.987181	-0.181911	-6.13347	0.00487466	0.140991	Hypo
2:202745950-202746757	808	7	0.976498	-0.15054	-6.13339	0.00487466	0.140991	Hypo
16:81529156-81529963	808	9	2.01583	-0.200101	-6.13318	0.00487655	0.140991	Hypo
2:50159427-50160425	999	10	1.33566	0.147931	6.13304	0.00487655	0.140991	Hyper
1:20030857-20031520	664	17	1.29479	-0.145977	-6.13291	0.00487655	0.140991	Hypo
19:18197833-18198144	312	6	0.311105	-0.173372	-6.1329	0.00487655	0.140991	Hypo
16:17518751-17519608	858	9	2.12153	-0.264379	-6.13258	0.00487655	0.140991	Hypo
20:16030493-16031023	531	8	0.915789	-0.249628	-6.13241	0.00487844	0.140991	Hypo
11:9781448-9781872	425	6	0.652799	-0.228338	-6.13218	0.00487844	0.140991	Hypo
12:11816162-11817008	847	10	1.33553	-0.194958	-6.13215	0.00487844	0.140991	Hypo
2:45963874-45964504	631	15	1.61557	-0.167812	-6.13204	0.00487844	0.140991	Hypo
8:22829617-22830001	385	10	1.04001	-0.20501	-6.13182	0.00487844	0.140991	Hypo
18:18525476-18526242	767	9	0.592861	0.0963668	6.13152	0.00488221	0.141074	Hyper
19:31009394-31009837	444	8	0.440146	0.120997	6.13147	0.00488221	0.141074	Hyper
11:18413069-18414975	1907	9	1.97948	-0.201605	-6.13104	0.00488787	0.141225	Hypo
15:69022130-69022836	707	12	1.34184	-0.147411	-6.13095	0.00489164	0.141308	Hypo
8:22929671-22930230	560	8	0.878466	-0.144251	-6.13088	0.00489164	0.141308	Hypo
13:28696236-28696983	748	12	2.3383	-0.297461	-6.13069	0.00489353	0.141324	Hypo
11:84280347-84281940	1594	5	0.86569	0.195265	6.13051	0.00489353	0.141324	Hyper
6:157173303-157173959	657	9	1.67448	-0.224884	-6.13047	0.00489353	0.141324	Hypo
6:31431407-31431969	563	8	2.04495	-0.283069	-6.12995	0.00489541	0.14134	Hypo
10:72829384-72830112	729	13	2.50523	-0.244428	-6.12979	0.00489541	0.14134	Hypo
12:109095522-109096460	939	8	0.864177	-0.149862	-6.12979	0.00489541	0.14134	Hypo
6:43741564-43742125	562	11	1.90478	-0.175569	-6.12949	0.00490296	0.141394	Hypo
10:76737563-76738544	982	9	0.804399	-0.148315	-6.12932	0.00490296	0.141394	Hypo
3:128734075-128734732	658	17	3.71429	-0.292432	-6.12927	0.00490296	0.141394	Hypo
10:47669214-47669909	696	9	0.89503	-0.165041	-6.12921	0.00490296	0.141394	Hypo
20:17852444-17853332	889	16	1.82818	-0.131798	-6.12917	0.00490296	0.141394	Hypo
10:106057417-106057833	417	10	1.27876	-0.15806	-6.12896	0.00490296	0.141394	Hypo
4:66566168-66566796	629	8	1.44588	0.210513	6.1289	0.00490296	0.141394	Hyper
2:135079708-135081116	1409	9	0.900023	-0.160394	-6.12888	0.00490296	0.141394	Hypo
12:66627895-66628296	402	13	1.89814	-0.15727	-6.12875	0.00490485	0.141394	Hypo
10:1283099-1283246	148	6	0.34793	-0.253045	-6.12869	0.00490485	0.141394	Hypo
4:737404-738363	960	37	2.1165	0.120294	6.1286	0.00490485	0.141394	Hyper
15:31498911-31499362	452	11	1.04368	-0.223916	-6.12856	0.00490485	0.141394	Hypo
7:102769975-102770813	839	7	0.905011	-0.198875	-6.12855	0.00490485	0.141394	Hypo
9:99222789-99224010	1222	13	1.45002	0.10146	6.12844	0.00490485	0.141394	Hyper
8:38009138-38009883	746	19	2.40168	-0.183676	-6.12843	0.00490485	0.141394	Hypo
13:76211562-76212350	789	16	2.05522	-0.168914	-6.12831	0.00490485	0.141394	Hypo
7:130654833-130656294	1462	8	0.814227	-0.175425	-6.12821	0.00490485	0.141394	Hypo
19:12592998-12593850	853	6	1.02029	-0.276909	-6.12796	0.00490862	0.1414	Hypo
1:205742922-205743715	794	15	2.65538	-0.235924	-6.12772	0.00490862	0.1414	Hypo
7:26193223-26194046	824	11	1.10072	-0.121456	-6.12771	0.00490862	0.1414	Hypo
6:36759497-36760358	862	16	1.77815	-0.160645	-6.12765	0.00490862	0.1414	Hypo
11:67912405-67913209	805	13	1.35394	-0.208063	-6.12764	0.00490862	0.1414	Hypo
21:45602118-45602674	557	18	2.4402	-0.135373	-6.12738	0.00490862	0.1414	Hypo
13:114108292-114108725	434	15	1.4502	-0.137285	-6.12722	0.00490862	0.1414	Hypo
7:70210089-70210609	521	10	0.795508	0.0977793	6.12705	0.00490862	0.1414	Hyper
8:11744603-11745090	488	15	1.19581	0.196743	6.12673	0.00491051	0.141428	Hyper
22:39446871-39447281	411	12	0.698501	-0.164414	-6.12661	0.00491051	0.141428	Hypo
2:25480046-25480767	722	14	2.19185	-0.188127	-6.12631	0.00491239	0.14147	Hypo
11:75291744-75291913	170	8	0.457486	0.103123	6.12619	0.00491616	0.141566	Hyper
22:30194040-30195060	1021	12	1.63017	-0.14829	-6.12607	0.00491805	0.141594	Hypo
14:81891714-81893049	1336	20	2.79896	-0.138968	-6.12602	0.00491805	0.141594	Hypo
9:130451625-130452115	491	9	1.13008	-0.202516	-6.12561	0.00491994	0.141636	Hypo
1:205474757-205475228	472	16	2.24308	-0.27355	-6.12539	0.00492182	0.141639	Hypo
5:171059302-171059810	509	7	0.518509	-0.240494	-6.12524	0.00492182	0.141639	Hypo
2:10501325-10501797	473	7	0.371081	-0.143813	-6.12517	0.00492182	0.141639	Hypo
6:139965976-139967011	1036	8	1.08286	-0.214271	-6.12508	0.00492182	0.141639	Hypo
5:88181462-88184557	3096	13	3.23435	-0.277971	-6.12435	0.00493126	0.141897	Hypo
10:11725745-11726419	675	16	1.5273	-0.116013	-6.12423	0.00493314	0.141913	Hypo
17:48345754-48346651	898	12	1.31123	-0.174005	-6.124	0.00493314	0.141913	Hypo
2:87089284-87089933	650	21	1.73004	-0.141441	-6.12389	0.00493314	0.141913	Hypo
12:66178145-66179644	1500	10	1.39461	0.155897	6.12387	0.00493692	0.141932	Hyper
8:22769016-22769713	698	16	2.1029	-0.163217	-6.12384	0.00493692	0.141932	Hypo
14:61577683-61578395	713	27	3.20364	-0.135054	-6.12375	0.00493692	0.141932	Hypo
1:94548975-94549637	663	7	0.842523	-0.182339	-6.12365	0.00493692	0.141932	Hypo
17:73648527-73649191	665	8	0.518984	-0.0926661	-6.12362	0.00493692	0.141932	Hypo
15:90767594-90767869	276	7	0.40458	-0.136637	-6.12338	0.00493692	0.141932	Hypo
6:20319158-20319342	185	18	0.938438	0.119569	6.12331	0.00493692	0.141932	Hyper
6:111202153-111204774	2622	17	1.90271	-0.169642	-6.12304	0.00494258	0.142069	Hypo
2:237455648-237457299	1652	7	0.903896	-0.200638	-6.12297	0.00494258	0.142069	Hypo
19:8550515-8550668	154	17	0.871124	-0.0975097	-6.12257	0.00494824	0.142206	Hypo
1:247512371-247512694	324	14	0.778697	-0.074213	-6.12247	0.00494824	0.142206	Hypo
22:33140672-33141402	731	17	1.64507	-0.154455	-6.12198	0.00495012	0.142221	Hypo
3:72371552-72371883	332	6	0.310898	-0.136306	-6.12177	0.00495012	0.142221	Hypo
6:90077830-90079929	2100	19	2.18595	-0.125855	-6.12168	0.00495012	0.142221	Hypo
21:43581942-43583688	1747	28	2.19204	-0.0936596	-6.12159	0.00495201	0.142262	Hypo
1:83584149-83584665	517	6	0.358169	0.164208	6.1214	0.00495389	0.142278	Hyper
1:186595660-186596457	798	5	1.06309	-0.215088	-6.12139	0.00495389	0.142278	Hypo
9:136391777-136392089	313	14	1.05265	-0.120789	-6.12114	0.00495389	0.142278	Hypo
3:12466092-12466597	506	8	0.668682	-0.160287	-6.12018	0.0049671	0.142606	Hypo
1:9457459-9458330	872	32	3.34497	-0.141578	-6.12018	0.0049671	0.142606	Hypo
19:4873249-4873968	720	12	1.96882	-0.237939	-6.12017	0.0049671	0.142606	Hypo
10:9441884-9445256	3373	37	3.84057	0.101186	6.12015	0.0049671	0.142606	Hyper
3:195846594-195847234	641	20	3.48221	-0.251524	-6.11989	0.00496899	0.142621	Hypo
22:50751563-50752329	767	28	2.81383	-0.12876	-6.11955	0.00496899	0.142621	Hypo
5:140052060-140052475	416	53	5.90769	-0.212831	-6.11941	0.00496899	0.142621	Hypo
1:1785408-1785622	215	6	0.495606	-0.11882	-6.11873	0.00497087	0.142662	Hypo
20:50104003-50104691	689	20	1.89786	-0.108894	-6.11844	0.00497276	0.142665	Hypo
21:16681254-16681618	365	6	0.981696	-0.252369	-6.11819	0.00497276	0.142665	Hypo
3:185279541-185280481	941	13	1.43039	-0.146996	-6.11799	0.00497276	0.142665	Hypo
8:123814814-123815367	554	13	1.5056	-0.168586	-6.1175	0.00497276	0.142665	Hypo
2:242556850-242557555	706	15	1.80596	-0.146173	-6.11707	0.00497653	0.142747	Hypo
10:5631930-5632311	382	6	0.350144	-0.19297	-6.11674	0.00497653	0.142747	Hypo
1:211754894-211756748	1855	11	0.937751	-0.143576	-6.11648	0.00497842	0.142789	Hypo
5:14206497-14207021	525	9	1.51742	-0.230809	-6.11631	0.00498031	0.14283	Hypo
5:66311036-66311776	741	8	0.841589	-0.155302	-6.11602	0.00498408	0.142925	Hypo
9:6955015-6955641	627	6	1.7558	-0.468868	-6.11532	0.00498785	0.142982	Hypo
15:74237084-74237952	869	13	1.43493	-0.165994	-6.11525	0.00498785	0.142982	Hypo
7:25653493-25654412	920	8	1.6483	-0.348468	-6.11517	0.00498785	0.142982	Hypo
8:121819264-121819919	656	9	1.57973	-0.223582	-6.11512	0.00498785	0.142982	Hypo
16:47661133-47662171	1039	9	1.48837	-0.217981	-6.11492	0.00499162	0.143077	Hypo
17:10022097-10022814	718	11	1.24141	-0.144732	-6.11451	0.00499351	0.143092	Hypo
16:30360889-30361622	734	9	0.928054	-0.140042	-6.1144	0.00499351	0.143092	Hypo
22:47272116-47272644	529	8	0.558712	-0.164146	-6.11439	0.00499351	0.143092	Hypo
9:123637727-123638221	495	10	0.933198	-0.236321	-6.11426	0.00499728	0.143149	Hypo
17:2077430-2078676	1247	29	2.88783	-0.140647	-6.11408	0.00499728	0.143149	Hypo
11:56526506-56527403	898	9	1.47323	0.186504	6.11407	0.00499728	0.143149	Hyper
4:35963749-35965149	1401	11	1.66137	0.183327	6.11402	0.00499728	0.143149	Hyper
15:78329149-78330021	873	11	0.989062	-0.172633	-6.11394	0.00500294	0.143298	Hypo
22:41704142-41704830	689	13	0.911447	-0.0912824	-6.11378	0.00500483	0.143339	Hypo
9:135634135-135634924	790	11	0.827693	0.0809807	6.11361	0.0050086	0.14337	Hyper
7:85379369-85380079	711	17	3.35959	-0.238874	-6.11358	0.0050086	0.14337	Hypo
10:31053903-31054465	563	12	1.38157	-0.21441	-6.1134	0.0050086	0.14337	Hypo
7:69766143-69767194	1052	11	0.937101	-0.110418	-6.11337	0.0050086	0.14337	Hypo
11:122613778-122614672	895	13	1.57502	-0.219886	-6.11331	0.0050086	0.14337	Hypo
6:30698047-30698483	437	11	0.813464	-0.108177	-6.11324	0.0050086	0.14337	Hypo
16:16167448-16167830	383	11	1.69267	-0.171825	-6.11295	0.00501049	0.143385	Hypo
21:45751635-45752054	420	19	1.21173	-0.0872565	-6.11287	0.00501049	0.143385	Hypo
14:105489557-105490166	610	11	2.10446	-0.251043	-6.11221	0.00501049	0.143385	Hypo
12:6325224-6325894	671	7	0.888059	-0.171374	-6.11194	0.00501803	0.143588	Hypo
2:238810856-238811535	680	18	3.45489	-0.197394	-6.11182	0.00502369	0.143737	Hypo
9:138990962-138991327	366	15	0.886469	-0.0902136	-6.11153	0.00502935	0.143886	Hypo
7:139575505-139576117	613	9	0.987726	-0.230249	-6.1112	0.00503313	0.143981	Hypo
2:182655553-182656414	862	9	1.31538	-0.169864	-6.11109	0.00503501	0.144022	Hypo
11:64374099-64374546	448	15	1.35412	-0.153336	-6.11078	0.0050369	0.144063	Hypo
17:1987869-1989032	1164	23	2.46118	-0.107152	-6.11061	0.00503879	0.144104	Hypo
16:57671314-57671889	576	10	1.31541	-0.248928	-6.10959	0.00504445	0.144227	Hypo
14:101129259-101129607	349	6	0.557379	-0.146355	-6.10953	0.00504445	0.144227	Hypo
21:34524649-34525023	375	23	1.46836	-0.164236	-6.10947	0.00504445	0.144227	Hypo
16:4394765-4395713	949	25	2.15563	0.104647	6.10909	0.00504822	0.144321	Hyper
1:68176891-68177739	849	9	1.58448	-0.185709	-6.10894	0.0050501	0.144329	Hypo
10:3128182-3128662	481	14	2.35158	-0.228211	-6.10875	0.0050501	0.144329	Hypo
1:42248650-42249204	555	12	1.53109	-0.178238	-6.10827	0.00505388	0.144329	Hypo
10:23143018-23144278	1261	10	1.95611	-0.212316	-6.10821	0.00505388	0.144329	Hypo
10:30475209-30476011	803	19	3.75258	-0.276836	-6.10795	0.00505576	0.144329	Hypo
10:3186112-3186522	411	17	0.956748	-0.0706466	-6.10785	0.00505576	0.144329	Hypo
19:35763038-35763620	583	16	1.04209	-0.137689	-6.10777	0.00505576	0.144329	Hypo
4:10732949-10733320	372	5	0.405022	-0.188878	-6.1077	0.00505576	0.144329	Hypo
5:106044792-106046254	1463	5	1.14067	0.277653	6.10759	0.00505576	0.144329	Hyper
19:18952719-18953309	591	11	1.76625	-0.177656	-6.10758	0.00505576	0.144329	Hypo
9:137274489-137274806	318	16	0.86653	-0.128566	-6.10756	0.00505576	0.144329	Hypo
11:34331908-34332408	501	9	1.39918	-0.210876	-6.10745	0.00505576	0.144329	Hypo
14:75614301-75614844	544	9	1.51662	-0.234406	-6.10744	0.00505576	0.144329	Hypo
1:232821925-232822426	502	7	0.978964	-0.302913	-6.10741	0.00505576	0.144329	Hypo
17:29923527-29923873	347	10	0.861142	-0.161095	-6.10737	0.00505576	0.144329	Hypo
10:80732609-80733098	490	17	2.03188	-0.195434	-6.10736	0.00505576	0.144329	Hypo
19:58574247-58576454	2208	20	1.53974	0.100492	6.10724	0.00505765	0.144344	Hyper
18:13480419-13480906	488	10	0.611334	-0.13457	-6.10718	0.00505765	0.144344	Hypo
17:55849798-55850414	617	9	0.645835	-0.097424	-6.10698	0.00505765	0.144344	Hypo
17:20373548-20374021	474	7	0.881783	-0.222529	-6.10653	0.00506708	0.144563	Hypo
20:35223548-35224576	1029	21	4.94004	-0.319764	-6.10651	0.00506708	0.144563	Hypo
10:98433838-98434945	1108	12	1.39061	-0.135535	-6.10648	0.00506897	0.144563	Hypo
3:30904495-30904895	401	5	0.399398	0.111962	6.10645	0.00506897	0.144563	Hyper
2:219150702-219151403	702	8	1.36348	-0.217495	-6.10637	0.00506897	0.144563	Hypo
6:225824-226282	459	21	1.51508	-0.132443	-6.10619	0.00506897	0.144563	Hypo
1:208064229-208064884	656	10	1.29158	-0.205353	-6.10619	0.00506897	0.144563	Hypo
20:12082193-12083384	1192	6	0.386702	0.118865	6.10618	0.00506897	0.144563	Hyper
15:62949441-62950421	981	13	3.0561	-0.233531	-6.1061	0.00507086	0.144565	Hypo
6:137533682-137535534	1853	12	0.861856	-0.10705	-6.10595	0.00507086	0.144565	Hypo
2:219196692-219197068	377	7	0.512885	-0.112092	-6.10588	0.00507086	0.144565	Hypo
16:57060491-57061269	779	11	1.09835	-0.179295	-6.10575	0.00507086	0.144565	Hypo
1:41702269-41704445	2177	13	1.87683	-0.189419	-6.10549	0.00507652	0.144624	Hypo
3:12860389-12860935	547	9	1.51514	-0.197451	-6.10549	0.00507652	0.144624	Hypo
6:111140260-111140599	340	12	0.826049	0.0847786	6.10543	0.00507652	0.144624	Hyper
10:43358195-43358828	634	12	1.28998	-0.17187	-6.10496	0.0050784	0.144624	Hypo
19:18496572-18496932	361	8	0.524478	-0.097557	-6.10486	0.0050784	0.144624	Hypo
17:77804685-77805424	740	13	1.10681	-0.11987	-6.10477	0.0050784	0.144624	Hypo
22:30578509-30579672	1164	12	1.09583	-0.245201	-6.10453	0.0050784	0.144624	Hypo
11:2234406-2235285	880	23	2.96643	-0.131708	-6.10439	0.0050784	0.144624	Hypo
2:109811875-109812334	460	14	1.46053	-0.161062	-6.10434	0.0050784	0.144624	Hypo
17:10647573-10648185	613	10	1.60236	-0.19882	-6.10432	0.0050784	0.144624	Hypo
6:43945340-43945813	474	8	0.51109	-0.0716878	-6.10422	0.0050784	0.144624	Hypo
8:20080023-20081096	1074	13	1.29791	-0.0973518	-6.1042	0.0050784	0.144624	Hypo
2:65023515-65025109	1595	18	2.18146	-0.121104	-6.10408	0.00508218	0.144719	Hypo
17:49242732-49243169	438	15	1.39665	-0.198043	-6.1036	0.00508595	0.144774	Hypo
10:30315473-30315792	320	11	0.622749	-0.138017	-6.10344	0.00508595	0.144774	Hypo
17:49011947-49012660	714	17	2.76478	-0.226245	-6.10344	0.00508595	0.144774	Hypo
9:127139912-127140607	696	10	1.7936	0.2508	6.10335	0.00508595	0.144774	Hyper
2:90432145-90433096	952	10	2.21242	-0.55619	-6.10324	0.00508783	0.144815	Hypo
1:53370413-53370852	440	16	1.41721	-0.181965	-6.10259	0.00509538	0.145017	Hypo
1:230284774-230285371	598	12	1.16184	-0.10902	-6.1024	0.00510104	0.145126	Hypo
11:65393485-65393783	299	13	0.722686	-0.129125	-6.10238	0.00510104	0.145126	Hypo
6:89594747-89595851	1105	15	0.998607	0.0757309	6.10236	0.00510104	0.145126	Hyper
16:14972606-14973204	599	19	2.26787	-0.123161	-6.10228	0.00510104	0.145126	Hypo
20:52202292-52203597	1306	16	1.26324	-0.125538	-6.10217	0.00510293	0.145154	Hypo
4:185304193-185305225	1033	14	1.95403	-0.226698	-6.10199	0.00510293	0.145154	Hypo
1:161043062-161043690	629	10	0.888489	-0.149857	-6.10173	0.0051067	0.145235	Hypo
10:73505504-73506192	689	6	0.369067	-0.122782	-6.10164	0.0051067	0.145235	Hypo
20:2193453-2194016	564	9	0.969248	-0.122571	-6.10149	0.00511425	0.145411	Hypo
6:138835632-138836182	551	9	1.41183	-0.187589	-6.10143	0.00511425	0.145411	Hypo
7:112050368-112051494	1127	10	1.08096	-0.148918	-6.10133	0.00511425	0.145411	Hypo
10:135134264-135134567	304	7	0.610066	0.140667	6.10121	0.00511613	0.145438	Hyper
17:43508010-43508488	479	31	3.45177	-0.199155	-6.10111	0.00511613	0.145438	Hypo
12:110525685-110526366	682	10	1.10195	-0.182169	-6.10083	0.00511802	0.145453	Hypo
1:1239751-1240458	708	23	2.779	-0.183537	-6.10069	0.00511802	0.145453	Hypo
21:39190495-39191652	1158	16	2.2563	-0.150207	-6.10066	0.00511802	0.145453	Hypo
17:33835602-33836658	1057	5	0.721814	-0.198581	-6.10042	0.00512179	0.145508	Hypo
7:73817944-73818109	166	5	0.267529	-0.163551	-6.10027	0.00512179	0.145508	Hypo
20:47284473-47285288	816	18	6.17402	-0.371042	-6.10021	0.00512179	0.145508	Hypo
1:3340959-3341494	536	20	1.31163	-0.0823399	-6.1002	0.00512179	0.145508	Hypo
2:109818064-109818623	560	16	1.3166	-0.142291	-6.09975	0.00512556	0.145602	Hypo
5:39245722-39245993	272	9	0.797195	0.0886741	6.09923	0.00512745	0.145616	Hyper
2:203650923-203651273	351	25	1.49978	0.0610557	6.09917	0.00512745	0.145616	Hyper
1:36955009-36956210	1202	19	2.25446	-0.106815	-6.09912	0.00512745	0.145616	Hypo
15:52513091-52513787	697	9	1.19202	-0.22616	-6.09907	0.00512934	0.145657	Hypo
10:101369663-101370890	1228	14	2.47093	-0.186729	-6.0989	0.005135	0.145805	Hypo
1:31949803-31950633	831	12	1.00328	-0.130743	-6.09874	0.00513877	0.145886	Hypo
3:53709692-53710304	613	16	2.75295	-0.194773	-6.09868	0.00513877	0.145886	Hypo
9:139735803-139736512	710	16	1.602	-0.120842	-6.09819	0.00514443	0.14602	Hypo
3:193586860-193587543	684	44	4.07771	-0.171312	-6.09812	0.00514443	0.14602	Hypo
7:139680163-139680883	721	8	0.620952	-0.237021	-6.09767	0.00514632	0.146061	Hypo
2:120022754-120023089	336	7	0.513779	-0.202804	-6.09758	0.0051482	0.146075	Hypo
3:121213983-121214588	606	17	1.0327	-0.0543462	-6.09748	0.0051482	0.146075	Hypo
17:55859897-55860456	560	19	1.49326	-0.118622	-6.09736	0.0051482	0.146075	Hypo
6:13696717-13697889	1173	9	1.19702	-0.194344	-6.097	0.00515009	0.146103	Hypo
7:158188680-158189934	1255	36	3.20172	-0.0943157	-6.09692	0.00515009	0.146103	Hypo
11:68088819-68089485	667	16	1.16413	-0.104911	-6.09678	0.00515575	0.14625	Hypo
10:79604668-79605207	540	8	0.701504	-0.109733	-6.09662	0.00515763	0.146264	Hypo
2:95383399-95384695	1297	10	1.6509	0.163406	6.09633	0.00515763	0.146264	Hyper
1:22116097-22116413	317	9	0.62493	-0.128889	-6.0963	0.00515763	0.146264	Hypo
10:9414827-9418066	3240	17	2.19914	0.137121	6.09624	0.00515952	0.146305	Hyper
16:2340070-2340664	595	12	1.22488	-0.139276	-6.09598	0.00516141	0.146345	Hypo
7:151432326-151434068	1743	46	3.45945	-0.0882508	-6.09585	0.00516329	0.146373	Hypo
9:139444989-139445488	500	8	0.937338	-0.171061	-6.09572	0.00516329	0.146373	Hypo
17:62016453-62017073	621	12	1.12432	-0.157139	-6.09559	0.00516518	0.1464	Hypo
6:2868053-2868771	719	14	2.09708	-0.190919	-6.09543	0.00516518	0.1464	Hypo
14:105750014-105750676	663	22	2.57315	-0.136806	-6.09526	0.00516707	0.146401	Hypo
13:44983426-44984579	1154	14	0.927121	-0.100574	-6.09515	0.00516707	0.146401	Hypo
13:113340502-113341334	833	10	1.11504	-0.146933	-6.09502	0.00516707	0.146401	Hypo
16:70494338-70494996	659	14	1.60365	-0.118997	-6.09489	0.00516707	0.146401	Hypo
3:191775640-191776716	1077	7	0.724787	0.14526	6.09436	0.00517273	0.146548	Hyper
11:2555805-2556466	662	14	1.25978	-0.0813013	-6.09412	0.0051765	0.146642	Hypo
11:126257151-126258123	973	11	1.61013	-0.183911	-6.0941	0.00517839	0.146658	Hypo
22:22795729-22795834	106	9	0.646039	-0.134414	-6.09376	0.00518027	0.146658	Hypo
15:29697318-29697627	310	7	0.769544	0.172304	6.09375	0.00518027	0.146658	Hyper
1:147306415-147306899	485	5	0.461411	-0.186162	-6.09371	0.00518027	0.146658	Hypo
4:183743904-183744998	1095	18	2.73911	-0.155216	-6.09361	0.00518027	0.146658	Hypo
10:22447913-22449636	1724	9	2.00142	-0.335227	-6.09359	0.00518027	0.146658	Hypo
7:50812927-50813552	626	9	1.16534	-0.156411	-6.09358	0.00518027	0.146658	Hypo
16:56946480-56947665	1186	22	1.54786	-0.118722	-6.0934	0.00518216	0.146687	Hypo
4:140873589-140874507	919	11	2.54033	-0.292967	-6.09336	0.00518404	0.146687	Hypo
2:202879101-202879598	498	8	0.622667	-0.0998259	-6.0933	0.00518404	0.146687	Hypo
5:11524417-11525705	1289	11	1.69346	0.191043	6.09329	0.00518404	0.146687	Hyper
20:7775936-7776765	830	5	0.599005	0.201292	6.09323	0.00518404	0.146687	Hyper
21:46729340-46729794	455	13	0.891411	-0.105485	-6.09293	0.00518593	0.146687	Hypo
11:72858465-72859659	1195	16	1.45754	-0.109852	-6.09284	0.00518593	0.146687	Hypo
12:14473506-14474462	957	25	3.60132	-0.174977	-6.09279	0.00518593	0.146687	Hypo
10:121446424-121447122	699	15	2.16173	-0.229788	-6.09275	0.00518593	0.146687	Hypo
18:68325949-68326979	1031	14	1.72643	-0.170814	-6.09265	0.00518593	0.146687	Hypo
4:10589098-10589323	226	10	0.766463	-0.1844	-6.09255	0.0051897	0.146781	Hypo
20:1677298-1677888	591	8	0.803619	-0.179308	-6.09244	0.00519159	0.146821	Hypo
16:31471957-31472277	321	6	0.426518	-0.128619	-6.09226	0.00519348	0.146861	Hypo
2:87036897-87037812	916	23	1.77069	-0.0898583	-6.09214	0.00519536	0.146862	Hypo
2:218898380-218898668	289	19	1.64073	-0.203277	-6.09201	0.00519536	0.146862	Hypo
4:15767999-15768590	592	7	0.950691	-0.213766	-6.09179	0.00519536	0.146862	Hypo
12:133410730-133411426	697	16	3.10045	-0.243338	-6.09161	0.00519536	0.146862	Hypo
17:1666132-1667221	1090	25	2.94918	-0.144675	-6.09142	0.00519725	0.146902	Hypo
17:57439723-57440704	982	8	0.751801	-0.0972963	-6.09081	0.00519914	0.146943	Hypo
22:45631699-45632261	563	22	1.27736	-0.142865	-6.09076	0.00520102	0.146957	Hypo
14:89805833-89806556	724	13	1.35446	-0.167454	-6.09074	0.00520102	0.146957	Hypo
8:27209463-27210247	785	11	0.85132	-0.163278	-6.09073	0.00520102	0.146957	Hypo
4:170181282-170182810	1529	11	1.85042	-0.239567	-6.09038	0.0052048	0.147037	Hypo
22:43256987-43257526	540	11	1.5469	-0.194382	-6.09016	0.0052048	0.147037	Hypo
10:71567213-71567879	667	5	0.633131	-0.146134	-6.09002	0.00520857	0.147131	Hypo
1:34042083-34042747	665	7	0.663725	-0.196564	-6.08983	0.00521046	0.147171	Hypo
10:119221258-119222186	929	13	1.2027	-0.163691	-6.08956	0.00521234	0.147198	Hypo
1:204167974-204168710	737	14	2.01396	-0.171112	-6.08949	0.00521234	0.147198	Hypo
10:72242932-72243470	539	7	0.978328	-0.232116	-6.08885	0.00522177	0.147451	Hypo
18:55317532-55318031	500	14	1.47348	0.118655	6.08838	0.00522932	0.147638	Hyper
13:78764256-78767672	3417	19	3.16241	-0.197721	-6.08833	0.00522932	0.147638	Hypo
21:32992744-32993039	296	5	0.293338	0.130932	6.08803	0.00523121	0.147667	Hyper
21:39217694-39218935	1242	9	1.11917	-0.196826	-6.08791	0.00523309	0.147667	Hypo
22:43766102-43766667	566	12	1.26098	-0.175678	-6.08788	0.00523309	0.147667	Hypo
5:133266828-133267744	917	14	1.89332	-0.161238	-6.08777	0.00523498	0.147667	Hypo
13:25895604-25896050	447	11	0.720169	-0.105863	-6.08773	0.00523498	0.147667	Hypo
22:30130346-30131237	892	22	2.50051	-0.181375	-6.08709	0.00523498	0.147667	Hypo
15:93313820-93314615	796	11	1.47012	-0.150445	-6.08688	0.00523498	0.147667	Hypo
5:148551903-148552411	509	5	0.840711	-0.219616	-6.0867	0.00523498	0.147667	Hypo
8:21908521-21909033	513	12	1.13685	-0.163572	-6.08634	0.00523498	0.147667	Hypo
12:60504427-60505882	1456	6	0.794053	0.204901	6.08628	0.00523498	0.147667	Hyper
17:30209528-30210014	487	10	1.84975	-0.216364	-6.08579	0.00523687	0.147694	Hypo
17:62656222-62656965	744	11	1.21228	-0.15086	-6.08544	0.00523687	0.147694	Hypo
17:76252139-76253037	899	17	2.22245	-0.169964	-6.08523	0.00523875	0.147721	Hypo
8:19367330-19368252	923	9	0.947703	-0.21013	-6.08522	0.00523875	0.147721	Hypo
3:171464817-171465015	199	8	1.3654	-0.218718	-6.08433	0.00524441	0.147867	Hypo
22:28866236-28866755	520	6	0.648932	-0.222892	-6.08297	0.00525007	0.147974	Hypo
1:62072170-62072748	579	11	2.30116	-0.243502	-6.08289	0.00525007	0.147974	Hypo
7:72415103-72415966	864	30	3.04712	-0.135632	-6.08264	0.00525007	0.147974	Hypo
9:98835880-98836086	207	5	0.38793	-0.21354	-6.08264	0.00525007	0.147974	Hypo
22:37897757-37898525	769	17	2.73878	-0.168423	-6.08234	0.00525384	0.148067	Hypo
19:24628307-24629260	954	6	3.37643	0.75	6.08213	0.00525573	0.148094	Hyper
5:139124945-139125595	651	22	2.57836	-0.165749	-6.08213	0.00525573	0.148094	Hypo
1:37364855-37370051	5197	39	3.22795	0.0884139	6.08196	0.00526328	0.148281	Hyper
3:17778657-17781411	2755	23	2.63795	-0.157871	-6.08182	0.00526516	0.148281	Hypo
17:16921326-16921816	491	13	1.58183	-0.129549	-6.08173	0.00526516	0.148281	Hypo
17:62804442-62804542	101	5	0.254342	-0.221648	-6.08168	0.00526516	0.148281	Hypo
9:90129757-90130973	1217	11	1.63483	-0.18963	-6.08166	0.00526516	0.148281	Hypo
3:140664727-140665444	718	7	0.574446	0.113722	6.08164	0.00526516	0.148281	Hyper
9:127602517-127603252	736	22	5.18	-0.247317	-6.08148	0.00526705	0.148281	Hypo
8:141609226-141609714	489	20	1.81968	-0.151128	-6.08145	0.00526705	0.148281	Hypo
14:100541426-100542201	776	10	1.45826	-0.196822	-6.08142	0.00526705	0.148281	Hypo
1:152161078-152161683	606	32	3.0794	0.120932	6.08135	0.00526705	0.148281	Hyper
5:77803814-77804984	1171	8	1.94996	-0.267445	-6.08128	0.00526894	0.148321	Hypo
1:151675551-151675899	349	14	1.88849	-0.191968	-6.08117	0.00527082	0.148348	Hypo
8:142309313-142310022	710	25	3.14406	-0.172335	-6.08061	0.00527082	0.148348	Hypo
20:48997055-48998248	1194	17	1.79726	-0.11998	-6.08046	0.00527271	0.148349	Hypo
1:3633380-3634190	811	35	6.01574	0.170024	6.08038	0.00527271	0.148349	Hyper
21:44034572-44035080	509	14	1.27199	-0.161572	-6.08033	0.00527271	0.148349	Hypo
6:39044826-39045403	578	5	0.766102	-0.200153	-6.08027	0.00527271	0.148349	Hypo
7:92312632-92315225	2594	16	1.81147	-0.136504	-6.08006	0.0052746	0.148389	Hypo
10:115656734-115658872	2139	13	2.0035	-0.209507	-6.07956	0.00527837	0.148482	Hypo
15:29710566-29711910	1345	11	0.970324	0.107514	6.0793	0.00528403	0.148628	Hyper
2:172009243-172013058	3816	18	1.80374	-0.145355	-6.07882	0.00528591	0.148668	Hypo
15:69612553-69613382	830	11	1.3251	-0.160898	-6.0786	0.00529157	0.148774	Hypo
22:17682384-17682884	501	6	0.514304	-0.149332	-6.0785	0.00529157	0.148774	Hypo
14:38454814-38455290	477	5	0.338177	-0.0960004	-6.07835	0.00529157	0.148774	Hypo
10:81006166-81007345	1180	27	2.19115	-0.101514	-6.07803	0.00529157	0.148774	Hypo
12:122887601-122888168	568	6	0.588846	-0.177097	-6.07724	0.00529346	0.148775	Hypo
3:31207837-31208748	912	7	1.08364	-0.176314	-6.07689	0.00529346	0.148775	Hypo
19:4368258-4368993	736	21	2.32077	-0.162147	-6.07678	0.00529346	0.148775	Hypo
5:150438084-150438772	689	12	0.755408	-0.0905145	-6.07656	0.00529535	0.148775	Hypo
19:17489311-17490130	820	22	2.32906	-0.116558	-6.07639	0.00529535	0.148775	Hypo
1:22301109-22301663	555	15	1.61747	-0.156981	-6.07632	0.00529535	0.148775	Hypo
18:6877682-6878260	579	7	0.556274	0.210276	6.07629	0.00529535	0.148775	Hyper
22:50344549-50345299	751	30	3.42873	-0.189362	-6.07628	0.00529535	0.148775	Hypo
6:159234242-159235068	827	11	1.46028	-0.184136	-6.07626	0.00529723	0.148801	Hypo
21:43722013-43722586	574	14	1.45762	-0.135653	-6.0762	0.00529723	0.148801	Hypo
9:123972925-123973906	982	8	0.611029	-0.0949198	-6.07617	0.00529912	0.148828	Hypo
1:54929619-54930156	538	10	0.622607	-0.154104	-6.07602	0.00529912	0.148828	Hypo
17:27485455-27486162	708	13	1.35254	-0.141686	-6.07589	0.00530478	0.148921	Hypo
16:22046343-22046989	647	7	0.560388	-0.149795	-6.07588	0.00530478	0.148921	Hypo
1:27731624-27732336	713	23	2.87919	-0.13836	-6.07576	0.00530478	0.148921	Hypo
9:117709140-117710690	1551	11	0.764624	-0.122678	-6.07572	0.00530478	0.148921	Hypo
13:104121983-104124796	2814	24	3.06975	0.108014	6.07567	0.00530478	0.148921	Hyper
15:40570894-40571488	595	10	0.955314	-0.177885	-6.07546	0.00530855	0.148974	Hypo
7:101879807-101880362	556	17	1.18014	-0.109661	-6.07545	0.00530855	0.148974	Hypo
7:73016070-73016775	706	22	2.50709	-0.142088	-6.07537	0.00530855	0.148974	Hypo
16:10984998-10985666	669	8	1.45561	-0.242978	-6.07534	0.00530855	0.148974	Hypo
14:105130307-105132141	1835	31	3.31343	-0.102923	-6.07517	0.00531044	0.148975	Hypo
10:72254602-72255069	468	15	0.919695	-0.0806347	-6.07513	0.00531044	0.148975	Hypo
6:158319371-158320073	703	10	1.10929	-0.121818	-6.07505	0.00531044	0.148975	Hypo
6:100054585-100055109	525	46	3.01859	-0.0989501	-6.07495	0.00531044	0.148975	Hypo
3:53739247-53740094	848	11	1.32875	-0.215244	-6.07476	0.00531421	0.149067	Hypo
1:33215243-33215827	585	6	0.480787	-0.153886	-6.07474	0.0053161	0.149094	Hypo
1:1831357-1831911	555	18	1.45364	-0.131756	-6.07468	0.0053161	0.149094	Hypo
1:161166669-161167235	567	15	1.69114	-0.183896	-6.0743	0.00532553	0.149306	Hypo
15:66949579-66950000	422	5	0.689525	-0.208157	-6.07423	0.00532553	0.149306	Hypo
3:45934128-45934791	664	10	0.721296	-0.122628	-6.07418	0.00532553	0.149306	Hypo
7:101384963-101385786	824	11	0.810793	-0.169531	-6.07417	0.00532553	0.149306	Hypo
4:185344618-185344932	315	5	0.387508	-0.255245	-6.07368	0.00533119	0.149451	Hypo
1:155605443-155607406	1964	25	3.30018	-0.131864	-6.07346	0.00533685	0.149583	Hypo
17:75202351-75202817	467	10	1.70194	-0.198488	-6.07343	0.00533685	0.149583	Hypo
17:37364598-37365312	715	8	0.585755	-0.184596	-6.07336	0.00533874	0.149597	Hypo
1:10276089-10277124	1036	10	1.58811	-0.187844	-6.0733	0.00533874	0.149597	Hypo
15:40526295-40526913	619	10	2.22918	-0.257375	-6.07323	0.00533874	0.149597	Hypo
14:35182647-35183103	457	9	0.834538	-0.196505	-6.07322	0.00534062	0.14961	Hypo
10:74065836-74066548	713	10	1.34135	-0.227338	-6.07301	0.00534062	0.14961	Hypo
2:241966057-241967385	1329	11	0.633253	0.071078	6.07293	0.00534062	0.14961	Hyper
13:42908468-42909456	989	10	1.37596	-0.178708	-6.07278	0.00534251	0.149636	Hypo
2:36829939-36830369	431	9	1.06873	-0.143672	-6.07275	0.00534251	0.149636	Hypo
10:103446545-103448156	1612	8	0.864951	-0.177342	-6.07239	0.0053444	0.149663	Hypo
6:27831866-27832424	559	39	2.6313	-0.169555	-6.0723	0.0053444	0.149663	Hypo
1:194878424-194879498	1075	6	0.957631	0.187352	6.07227	0.00534628	0.149702	Hyper
7:128577239-128577662	424	18	1.87427	-0.170627	-6.07163	0.00535571	0.149927	Hypo
22:39923222-39924327	1106	14	2.34467	-0.156972	-6.07162	0.00535571	0.149927	Hypo
8:95831345-95832039	695	13	1.83198	-0.181273	-6.07127	0.00535571	0.149927	Hypo
12:6494060-6494636	577	23	2.86244	-0.208684	-6.07045	0.00536703	0.150231	Hypo
22:19632390-19633081	692	13	3.77842	-0.246055	-6.07033	0.00536892	0.150257	Hypo
1:208220864-208222485	1622	19	1.44419	-0.127045	-6.07013	0.00536892	0.150257	Hypo
6:31093217-31094068	852	14	1.98929	-0.159105	-6.07	0.00537081	0.150283	Hypo
7:101174396-101175226	831	20	2.39905	-0.144662	-6.06983	0.00537269	0.150283	Hypo
2:159945415-159946401	987	7	0.728499	-0.160976	-6.0698	0.00537269	0.150283	Hypo
6:47647587-47648647	1061	7	0.697445	0.135731	6.06977	0.00537269	0.150283	Hyper
1:89818000-89819150	1151	9	0.519325	0.0546329	6.06976	0.00537269	0.150283	Hyper
2:74257166-74258403	1238	10	1.07183	-0.184013	-6.06973	0.00537269	0.150283	Hypo
12:95948701-95949410	710	10	0.764299	-0.116927	-6.06856	0.00538778	0.150626	Hypo
9:91007212-91008495	1284	10	0.699768	-0.168576	-6.06848	0.00538778	0.150626	Hypo
11:102554963-102555610	648	7	0.709895	-0.132643	-6.06844	0.00538778	0.150626	Hypo
22:42316243-42316936	694	24	3.60562	-0.187515	-6.06844	0.00538778	0.150626	Hypo
18:73351258-73351433	176	7	0.42305	-0.125507	-6.06819	0.00538778	0.150626	Hypo
10:4015026-4017611	2586	24	3.46542	-0.193844	-6.06818	0.00538778	0.150626	Hypo
2:114035779-114036280	502	42	2.9098	-0.0990028	-6.06809	0.00538967	0.150639	Hypo
5:175866017-175866285	269	8	1.04161	-0.238575	-6.06803	0.00538967	0.150639	Hypo
2:112945492-112945796	305	7	0.849285	-0.177145	-6.06802	0.00538967	0.150639	Hypo
15:68992751-68993340	590	18	3.56864	-0.301643	-6.06791	0.00539156	0.150664	Hypo
3:177336500-177338428	1929	30	1.939	-0.081798	-6.06784	0.00539156	0.150664	Hypo
11:69462547-69463196	650	27	2.4054	-0.170171	-6.06767	0.00539344	0.150664	Hypo
4:184332285-184332691	407	9	0.463356	-0.0845904	-6.06759	0.00539344	0.150664	Hypo
16:81554504-81555058	555	21	2.91415	-0.151661	-6.06747	0.00539344	0.150664	Hypo
10:81967098-81967792	695	34	4.62193	-0.224116	-6.06733	0.00539344	0.150664	Hypo
6:50566739-50568467	1729	8	1.34598	0.23831	6.06703	0.00539533	0.150704	Hyper
4:25695351-25695837	487	11	0.909536	0.111175	6.06663	0.0053991	0.150769	Hyper
6:149293729-149294092	364	15	2.54107	-0.204812	-6.06662	0.0053991	0.150769	Hypo
21:44687370-44688139	770	17	1.90899	-0.145115	-6.0666	0.0053991	0.150769	Hypo
4:8243521-8243926	406	13	0.87841	-0.169304	-6.06655	0.00540099	0.150808	Hypo
3:177137726-177138910	1185	10	1.21896	-0.119178	-6.06621	0.00540288	0.150808	Hypo
11:69939602-69939932	331	12	0.895088	0.0879898	6.06602	0.00540288	0.150808	Hyper
12:8823256-8823742	487	6	0.640239	-0.210031	-6.06601	0.00540288	0.150808	Hypo
5:80929666-80930770	1105	10	1.11624	-0.142204	-6.06596	0.00540288	0.150808	Hypo
3:52258635-52259393	759	14	2.76781	-0.24385	-6.06588	0.00540476	0.150835	Hypo
17:34825703-34825802	100	6	0.974385	0.217996	6.06559	0.00540476	0.150835	Hyper
8:26641439-26642931	1493	11	1.20829	0.116852	6.0651	0.00540854	0.150927	Hyper
9:130307428-130308178	751	21	1.71052	-0.0925578	-6.06487	0.00541042	0.150966	Hypo
2:230886696-230886992	297	5	0.315634	0.0838204	6.06466	0.0054142	0.151045	Hyper
10:128993245-128994231	987	80	4.56017	-0.0666761	-6.06459	0.0054142	0.151045	Hypo
9:137282874-137283689	816	31	5.24538	-0.173635	-6.06447	0.00541608	0.151084	Hypo
9:2156946-2157798	853	12	1.06732	-0.217678	-6.0644	0.00541797	0.15111	Hypo
7:73293955-73294709	755	18	1.99989	-0.119407	-6.06438	0.00541797	0.15111	Hypo
21:47581558-47581967	410	49	6.3647	-0.184639	-6.06429	0.00542174	0.151202	Hypo
9:22051837-22052635	799	6	0.41135	-0.194783	-6.06408	0.00542551	0.151294	Hypo
18:63547653-63547926	274	13	2.07129	0.1872	6.06395	0.00542929	0.151386	Hyper
4:2306711-2306981	271	18	1.02861	0.0698022	6.06352	0.00543306	0.151398	Hyper
17:1350440-1351130	691	15	1.92168	-0.150736	-6.06348	0.00543306	0.151398	Hypo
19:11429026-11429602	577	14	2.02261	-0.232733	-6.06347	0.00543306	0.151398	Hypo
9:72433773-72434488	716	5	0.918972	-0.253002	-6.06326	0.00543306	0.151398	Hypo
11:56684021-56684638	618	7	0.782343	0.181978	6.06294	0.00543306	0.151398	Hyper
19:13876349-13876870	522	18	1.51171	-0.122081	-6.06284	0.00543306	0.151398	Hypo
2:100907877-100908529	653	14	1.09152	-0.0891129	-6.06279	0.00543306	0.151398	Hypo
4:1359326-1359974	649	21	2.59673	-0.147221	-6.06254	0.00544061	0.151555	Hypo
14:91141523-91142384	862	12	1.71453	-0.200753	-6.06232	0.00544061	0.151555	Hypo
8:143701336-143701879	544	17	2.53656	-0.2041	-6.06225	0.00544061	0.151555	Hypo
8:140887554-140887916	363	9	0.988664	-0.146414	-6.06218	0.00544061	0.151555	Hypo
22:38303071-38303650	580	17	1.20026	-0.138287	-6.0621	0.00544249	0.151594	Hypo
15:64230166-64231158	993	9	1.17722	-0.155088	-6.06154	0.00544815	0.151711	Hypo
1:236306463-236306950	488	28	1.99692	-0.193277	-6.06129	0.00545192	0.151711	Hypo
13:41567003-41568033	1031	16	2.43371	-0.198562	-6.06098	0.00545192	0.151711	Hypo
8:110020647-110021352	706	7	0.540377	-0.146593	-6.0609	0.00545192	0.151711	Hypo
2:55180368-55180621	254	7	0.406127	-0.139336	-6.06076	0.00545192	0.151711	Hypo
18:9742224-9742512	289	10	0.738965	-0.215601	-6.0607	0.00545192	0.151711	Hypo
12:61753950-61754408	459	14	1.57303	0.176215	6.06067	0.00545192	0.151711	Hyper
17:35887302-35888040	739	9	0.564262	-0.0960481	-6.06057	0.00545192	0.151711	Hypo
10:17622757-17622929	173	5	1.00793	-0.225904	-6.06055	0.00545192	0.151711	Hypo
4:52155-53671	1517	72	4.0614	-0.0644791	-6.06052	0.00545192	0.151711	Hypo
8:24228165-24229545	1381	12	1.366	-0.189299	-6.0605	0.00545192	0.151711	Hypo
1:101566533-101567208	676	5	0.789651	-0.279579	-6.06024	0.00545381	0.151737	Hypo
1:2891192-2891890	699	28	3.25376	-0.115019	-6.06006	0.00545381	0.151737	Hypo
16:70777271-70777712	442	15	0.93829	-0.143767	-6.05979	0.00545947	0.151868	Hypo
7:38382655-38385666	3012	23	2.13327	-0.11859	-6.05966	0.00545947	0.151868	Hypo
19:18842302-18842769	468	18	1.97613	-0.18775	-6.05939	0.00546324	0.151906	Hypo
12:2608449-2609330	882	15	1.21681	-0.1577	-6.05936	0.00546324	0.151906	Hypo
4:162781538-162782144	607	6	0.729224	0.227662	6.0593	0.00546324	0.151906	Hyper
16:85497591-85498071	481	17	0.967944	-0.114416	-6.05912	0.00546324	0.151906	Hypo
18:77330871-77331494	624	21	1.69282	-0.0914172	-6.05909	0.00546324	0.151906	Hypo
15:40550905-40551642	738	18	1.5196	-0.125912	-6.05876	0.00546702	0.151984	Hypo
4:152607855-152608488	634	14	0.852625	-0.105635	-6.05873	0.00546702	0.151984	Hypo
4:16021354-16022854	1501	8	1.09734	-0.191136	-6.05847	0.0054689	0.15201	Hypo
16:85982529-85983950	1422	28	2.15987	-0.0695142	-6.05806	0.0054689	0.15201	Hypo
22:50735386-50736192	807	28	2.17616	-0.0805332	-6.05801	0.00547079	0.152035	Hypo
2:128377380-128379081	1702	31	3.10388	-0.138707	-6.05788	0.00547268	0.152035	Hypo
7:101571203-101571502	300	13	0.800527	-0.148646	-6.05771	0.00547268	0.152035	Hypo
8:10634761-10635067	307	8	0.624796	-0.213007	-6.05762	0.00547268	0.152035	Hypo
1:202220157-202220780	624	11	1.0766	-0.183776	-6.05756	0.00547268	0.152035	Hypo
5:153786779-153787926	1148	7	1.54063	-0.301385	-6.05737	0.00547268	0.152035	Hypo
14:73107413-73110259	2847	20	1.67633	0.0926207	6.05734	0.00547456	0.152074	Hyper
12:113028169-113029201	1033	9	0.788671	0.113879	6.0571	0.00547834	0.152152	Hyper
10:88161728-88162531	804	20	2.00883	-0.0992123	-6.05704	0.00547834	0.152152	Hypo
20:62453052-62453766	715	21	2.48977	-0.178402	-6.05634	0.00548022	0.152178	Hypo
1:235017161-235017787	627	12	0.815541	-0.195473	-6.05631	0.00548022	0.152178	Hypo
22:47564998-47565497	500	11	0.951772	-0.188933	-6.05625	0.00548211	0.152204	Hypo
1:76761536-76762314	779	7	1.233	0.193115	6.05615	0.00548211	0.152204	Hyper
2:17019450-17020614	1165	6	0.496972	-0.113733	-6.05596	0.00548965	0.1524	Hypo
4:82595953-82597151	1199	8	0.55407	0.0846107	6.05525	0.0054972	0.152596	Hyper
19:17293816-17294734	919	25	4.81559	-0.23576	-6.05507	0.00549909	0.152635	Hypo
1:114618663-114619092	430	7	0.685928	-0.188078	-6.05495	0.00550286	0.152727	Hypo
11:116740531-116742045	1515	9	1.13068	-0.215303	-6.05491	0.00550475	0.152739	Hypo
16:53617001-53617797	797	11	1.4044	-0.151728	-6.05488	0.00550475	0.152739	Hypo
4:109197353-109199022	1670	11	0.841287	0.105632	6.05469	0.00550475	0.152739	Hyper
3:9211130-9211960	831	7	0.774234	-0.197286	-6.05408	0.00551041	0.152816	Hypo
11:420049-421649	1601	116	7.79093	-0.0892566	-6.05405	0.00551041	0.152816	Hypo
4:66422726-66427634	4909	25	3.8567	0.189051	6.05405	0.00551041	0.152816	Hyper
20:42372975-42373413	439	10	0.634086	-0.136166	-6.05368	0.00551041	0.152816	Hypo
20:61159234-61159723	490	15	0.929529	-0.128017	-6.05341	0.00551041	0.152816	Hypo
17:33942641-33944113	1473	30	2.66477	-0.0931762	-6.05339	0.00551041	0.152816	Hypo
4:40283418-40284091	674	8	1.02256	-0.202012	-6.05317	0.00551229	0.152825	Hypo
3:71358003-71359653	1651	12	2.04182	-0.193222	-6.05285	0.00551607	0.152825	Hypo
14:37282792-37284230	1439	13	1.4571	0.105947	6.05266	0.00551607	0.152825	Hyper
9:137354576-137355384	809	17	2.17202	-0.127183	-6.05264	0.00551607	0.152825	Hypo
5:40733295-40734528	1234	6	1.31207	-0.296225	-6.05243	0.00551607	0.152825	Hypo
21:38351006-38351242	237	8	0.723106	-0.210081	-6.05204	0.00551607	0.152825	Hypo
3:129901962-129902595	634	21	2.71814	-0.151923	-6.05186	0.00551607	0.152825	Hypo
7:50713310-50714159	850	18	2.75606	-0.191465	-6.05161	0.00551607	0.152825	Hypo
17:53770005-53770453	449	11	1.5443	0.208826	6.05153	0.00551795	0.152825	Hyper
10:3610661-3611105	445	9	1.18583	-0.151767	-6.05152	0.00551795	0.152825	Hypo
20:42384084-42384555	472	8	0.615185	-0.185905	-6.05146	0.00551795	0.152825	Hypo
15:42897888-42899238	1351	11	0.825704	-0.138464	-6.05117	0.00551795	0.152825	Hypo
14:53193516-53193666	151	7	0.356697	0.0904922	6.05114	0.00551795	0.152825	Hyper
10:12749233-12750180	948	11	1.74746	-0.151242	-6.05089	0.00551795	0.152825	Hypo
12:11889417-11890279	863	7	0.695443	-0.125285	-6.05068	0.00551795	0.152825	Hypo
14:101713427-101714652	1226	31	2.87842	0.0857423	6.05056	0.00551984	0.152864	Hyper
12:4285026-4285280	255	10	1.11524	0.154352	6.05047	0.00552172	0.152903	Hyper
21:44048121-44048403	283	7	0.458834	-0.130664	-6.05016	0.0055255	0.152994	Hypo
19:40615495-40616466	972	15	1.59325	0.125071	6.04988	0.00552927	0.153085	Hyper
6:20468237-20468692	456	10	1.08528	-0.191833	-6.04948	0.00553304	0.153123	Hypo
10:22935171-22936387	1217	9	0.957508	-0.16124	-6.04942	0.00553304	0.153123	Hypo
13:20692143-20692590	448	19	1.25206	-0.137428	-6.04931	0.00553304	0.153123	Hypo
2:56227836-56229195	1360	9	1.52918	0.20871	6.04925	0.00553304	0.153123	Hyper
16:597059-598212	1154	85	13.139	-0.144396	-6.04918	0.00553304	0.153123	Hypo
17:17269044-17269295	252	7	0.84762	-0.196751	-6.04913	0.00553493	0.153148	Hypo
11:117815218-117816152	935	11	1.04146	-0.0991867	-6.04904	0.00553493	0.153148	Hypo
21:39776393-39777085	693	9	1.12485	-0.137316	-6.04887	0.0055387	0.153186	Hypo
14:105108602-105109126	525	17	1.44874	-0.116938	-6.0487	0.0055387	0.153186	Hypo
8:102729502-102729954	453	6	0.637499	-0.224093	-6.04855	0.0055387	0.153186	Hypo
4:37980402-37980793	392	9	0.540536	-0.111169	-6.04824	0.0055387	0.153186	Hypo
2:60634211-60635316	1106	7	0.852872	-0.220682	-6.04798	0.0055387	0.153186	Hypo
18:39075114-39084609	9496	49	5.84181	0.104702	6.04794	0.00554059	0.153211	Hyper
8:27177395-27177675	281	6	0.604569	-0.280729	-6.04771	0.00554059	0.153211	Hypo
22:43499288-43499980	693	16	2.48013	-0.159415	-6.04657	0.00555002	0.153459	Hypo
11:940468-940989	522	11	1.33771	-0.140783	-6.04604	0.00555568	0.153589	Hypo
4:80927331-80929764	2434	16	1.56396	-0.149757	-6.04601	0.00555568	0.153589	Hypo
8:20898883-20899859	977	13	1.93649	-0.180173	-6.04581	0.00555945	0.15368	Hypo
2:103103613-103104351	739	5	0.456443	-0.13906	-6.04576	0.00556134	0.153718	Hypo
6:149771621-149771998	378	31	1.9257	-0.164717	-6.04534	0.00556511	0.153809	Hypo
5:141805772-141806412	641	14	1.33838	-0.133626	-6.04524	0.005567	0.153835	Hypo
3:128303718-128304925	1208	14	0.864761	-0.0956659	-6.04518	0.005567	0.153835	Hypo
6:159476091-159476594	504	14	1.65063	-0.131092	-6.04481	0.00557266	0.153937	Hypo
14:37337659-37342907	5249	34	3.39936	0.106083	6.04479	0.00557266	0.153937	Hyper
9:37426773-37427526	754	11	1.26897	-0.190176	-6.0445	0.00557266	0.153937	Hypo
11:17721252-17721758	507	5	0.382638	-0.157167	-6.04448	0.00557266	0.153937	Hypo
10:112217796-112218779	984	15	1.57671	-0.133627	-6.04439	0.00557455	0.153976	Hypo
1:156273418-156274142	725	23	5.20215	-0.304639	-6.04427	0.00557643	0.153988	Hypo
8:7897720-7897791	72	5	0.596494	-0.206229	-6.0442	0.00557643	0.153988	Hypo
15:40624435-40624836	402	7	0.911526	-0.201144	-6.04416	0.00557643	0.153988	Hypo
11:93268666-93270316	1651	9	1.09331	-0.18042	-6.04392	0.00558021	0.154079	Hypo
5:149517901-149518603	703	12	2.00164	-0.218257	-6.04389	0.00558209	0.154118	Hypo
9:79751133-79751998	866	14	1.76932	0.130646	6.04383	0.00558398	0.154156	Hyper
2:217640998-217641707	710	12	1.29381	-0.166188	-6.04374	0.00558586	0.154182	Hypo
19:10823913-10824464	552	8	0.66708	-0.183403	-6.04337	0.00558586	0.154182	Hypo
7:17849238-17849655	418	6	0.371839	0.110041	6.0433	0.00558775	0.154207	Hyper
12:32287577-32288289	713	10	1.40607	-0.216226	-6.04329	0.00558775	0.154207	Hypo
8:145689440-145690352	913	32	2.47794	-0.125892	-6.04237	0.00559341	0.15435	Hypo
18:3486257-3486776	520	11	1.65393	-0.225639	-6.04216	0.0055953	0.154388	Hypo
6:109639640-109640277	638	11	3.06189	-0.299836	-6.04201	0.00560096	0.154464	Hypo
19:1217909-1218533	625	26	2.19637	-0.112473	-6.04195	0.00560096	0.154464	Hypo
8:141629115-141629513	399	17	1.25353	-0.102077	-6.0419	0.00560096	0.154464	Hypo
17:17687575-17688150	576	21	2.04337	-0.139549	-6.04182	0.00560096	0.154464	Hypo
1:111033767-111034067	301	7	0.655018	-0.0993278	-6.0417	0.00560096	0.154464	Hypo
5:178662343-178662627	285	5	0.298337	0.148967	6.04166	0.00560096	0.154464	Hyper
9:129507494-129507708	215	7	0.387659	-0.128104	-6.04143	0.00560473	0.154474	Hypo
1:229113180-229113624	445	7	0.455301	-0.163354	-6.04127	0.00560473	0.154474	Hypo
19:14096381-14096965	585	16	1.63293	-0.210641	-6.04123	0.00560473	0.154474	Hypo
1:28570093-28570225	133	6	0.75408	-0.207442	-6.04123	0.00560473	0.154474	Hypo
4:154360462-154361395	934	18	2.93434	-0.1696	-6.04111	0.00560473	0.154474	Hypo
14:100545849-100548020	2172	21	1.76228	-0.116153	-6.04108	0.00560473	0.154474	Hypo
17:4902187-4903136	950	17	1.64587	-0.130844	-6.04096	0.00560473	0.154474	Hypo
18:74181502-74182409	908	8	1.15304	-0.237552	-6.04077	0.00560662	0.154499	Hypo
3:49748863-49749478	616	9	1.02578	-0.17436	-6.04076	0.00560662	0.154499	Hypo
9:7992917-7993636	720	7	0.899474	-0.229177	-6.04068	0.0056085	0.154538	Hypo
6:150354645-150355457	813	6	0.497415	0.136237	6.04042	0.00561039	0.154563	Hyper
3:118957369-118957627	259	5	0.273689	-0.112612	-6.04005	0.00561039	0.154563	Hypo
5:148442542-148444109	1568	15	2.69497	-0.195489	-6.03989	0.00561605	0.154692	Hypo
13:114823332-114823932	601	27	2.23738	-0.116292	-6.03981	0.00561605	0.154692	Hypo
22:45658320-45659101	782	19	2.58589	-0.188072	-6.0397	0.00561794	0.154731	Hypo
3:122395884-122397884	2001	13	3.04566	-0.239603	-6.03959	0.00561982	0.154769	Hypo
1:198901567-198903421	1855	15	4.07072	-0.305257	-6.0393	0.00562171	0.154794	Hypo
3:40820630-40820810	181	5	0.532127	-0.199536	-6.03922	0.00562171	0.154794	Hypo
17:59613721-59614074	354	6	0.593129	-0.153434	-6.03897	0.00562359	0.154833	Hypo
19:16196166-16197028	863	13	1.89336	-0.172133	-6.0387	0.00562737	0.154923	Hypo
13:27292833-27293479	647	9	1.1417	-0.168636	-6.03812	0.00563114	0.155	Hypo
19:4922824-4923667	844	33	2.21086	-0.084236	-6.03811	0.00563114	0.155	Hypo
11:65184478-65184781	304	6	0.339095	-0.109676	-6.03784	0.0056368	0.155129	Hypo
10:77055711-77056097	387	9	0.520505	-0.0764363	-6.0376	0.0056368	0.155129	Hypo
12:96618220-96618967	748	12	2.98132	-0.225404	-6.03659	0.00564435	0.155283	Hypo
11:134743641-134746717	3077	35	2.41383	0.0788582	6.03651	0.00564435	0.155283	Hyper
7:6347413-6348031	619	8	1.09009	-0.163235	-6.03649	0.00564435	0.155283	Hypo
9:134604179-134604995	817	10	2.46629	-0.223547	-6.03646	0.00564435	0.155283	Hypo
15:32882351-32884815	2465	30	3.33808	-0.0985027	-6.03584	0.00565001	0.155398	Hypo
8:134272486-134273300	815	10	1.00319	-0.151745	-6.03584	0.00565001	0.155398	Hypo
21:46400362-46401195	834	36	4.54349	-0.120141	-6.03575	0.00565001	0.155398	Hypo
9:130269306-130270004	699	36	3.74404	-0.123023	-6.03571	0.00565189	0.155437	Hypo
19:1244443-1245289	847	34	3.51209	-0.146563	-6.03564	0.00565378	0.155448	Hypo
1:19254731-19255304	574	15	1.29914	-0.144665	-6.03554	0.00565378	0.155448	Hypo
10:129867753-129868187	435	22	2.02254	-0.119343	-6.03546	0.00565378	0.155448	Hypo
7:100465214-100466104	891	36	2.62069	-0.143517	-6.03497	0.00565944	0.15559	Hypo
2:196381501-196381689	189	7	0.6493	-0.11933	-6.03494	0.00566321	0.15568	Hypo
1:232053871-232054933	1063	11	1.75236	-0.172069	-6.03474	0.00566698	0.155771	Hypo
15:51192560-51193232	673	5	0.809879	-0.20478	-6.03453	0.00566887	0.155809	Hypo
2:71772834-71773225	392	13	0.812231	-0.131562	-6.03388	0.00567453	0.155951	Hypo
7:5585257-5585494	238	7	0.412191	-0.119163	-6.03355	0.0056783	0.156041	Hypo
5:88753306-88754254	949	7	1.08766	-0.204258	-6.03314	0.00568019	0.15608	Hypo
10:61632662-61633221	560	8	1.5957	-0.270175	-6.03305	0.00568208	0.156104	Hypo
10:81052939-81053482	544	22	1.56408	-0.0975932	-6.03301	0.00568208	0.156104	Hypo
17:3862909-3863739	831	24	3.18162	-0.150813	-6.032	0.00568585	0.156168	Hypo
17:61896563-61897491	929	20	2.44231	-0.135151	-6.03174	0.00568585	0.156168	Hypo
19:50788214-50790149	1936	32	3.1295	0.108038	6.0317	0.00568585	0.156168	Hyper
21:45573314-45573973	660	29	5.73627	-0.295902	-6.03161	0.00568773	0.156192	Hypo
11:19264211-19264753	543	30	4.18407	-0.182691	-6.03151	0.00568773	0.156192	Hypo
22:27116530-27116658	129	8	0.415592	-0.106537	-6.0312	0.00568962	0.156231	Hypo
19:7891896-7892090	195	6	0.316797	-0.0888192	-6.03113	0.00569151	0.156255	Hypo
2:10168568-10169063	496	15	1.30248	-0.121882	-6.03104	0.00569151	0.156255	Hypo
22:43510965-43511758	794	17	2.05792	-0.144641	-6.03044	0.00569905	0.156422	Hypo
2:173134870-173135454	585	10	1.59985	-0.207479	-6.03042	0.00569905	0.156422	Hypo
17:55462926-55466528	3603	27	2.17757	-0.0966527	-6.03042	0.00569905	0.156422	Hypo
2:9258617-9259461	845	17	0.953404	-0.088626	-6.0303	0.00570094	0.156433	Hypo
3:46618327-46618668	342	23	2.09016	-0.144359	-6.03025	0.00570094	0.156433	Hypo
20:36930673-36931394	722	15	2.57877	-0.16001	-6.03012	0.00570094	0.156433	Hypo
1:118729779-118730450	672	14	1.0133	0.0925603	6.02997	0.0057066	0.156548	Hyper
1:182056331-182057112	782	8	0.890612	-0.130803	-6.02996	0.0057066	0.156548	Hypo
2:78092062-78092176	115	9	2.06255	0.288558	6.02986	0.0057066	0.156548	Hyper
2:241905740-241906904	1165	46	4.82875	-0.144268	-6.02965	0.00570849	0.156586	Hypo
9:140309002-140309285	284	10	0.539628	-0.126634	-6.02937	0.00571037	0.156611	Hypo
19:33740816-33742176	1361	15	1.77814	-0.178083	-6.02917	0.00571037	0.156611	Hypo
2:202087827-202088374	548	6	0.921431	-0.247149	-6.02878	0.00571603	0.156753	Hypo
22:50546743-50547193	451	11	0.916985	-0.155019	-6.02856	0.00571792	0.156764	Hypo
14:39553294-39553481	188	10	0.517954	0.0872846	6.02855	0.00571792	0.156764	Hyper
11:45557028-45557355	328	5	0.333142	-0.115425	-6.02849	0.00571792	0.156764	Hypo
16:81493516-81494452	937	8	0.974069	-0.123724	-6.02821	0.00572546	0.156889	Hypo
4:172558537-172559941	1405	9	1.08392	0.159333	6.02809	0.00572546	0.156889	Hyper
8:20982065-20983273	1209	13	1.57354	-0.187158	-6.02806	0.00572546	0.156889	Hypo
3:14814462-14814709	248	8	0.902235	-0.155301	-6.02802	0.00572546	0.156889	Hypo
6:109507267-109509508	2242	17	1.50231	-0.168081	-6.02802	0.00572546	0.156889	Hypo
18:52489739-52493232	3494	21	2.78542	-0.156361	-6.02782	0.00572546	0.156889	Hypo
2:25139544-25140325	782	10	1.79009	-0.171249	-6.02729	0.00572924	0.156952	Hypo
2:234222686-234223210	525	12	1.11635	-0.139566	-6.02729	0.00572924	0.156952	Hypo
1:9651857-9653472	1616	45	3.63459	-0.104973	-6.02662	0.00572924	0.156952	Hypo
17:45779364-45780159	796	18	2.21692	-0.18598	-6.02645	0.00573112	0.156977	Hypo
14:92854630-92856521	1892	31	2.5435	-0.129192	-6.02639	0.00573112	0.156977	Hypo
4:183795912-183796807	896	20	1.2553	-0.119275	-6.02634	0.00573301	0.157001	Hypo
2:112103793-112105165	1373	18	1.98418	-0.102479	-6.02598	0.00573301	0.157001	Hypo
11:117701101-117702688	1588	16	1.15925	-0.0835206	-6.02587	0.00573678	0.157091	Hypo
5:165734085-165738926	4842	32	3.36974	0.118139	6.02568	0.00574056	0.157181	Hyper
14:50061173-50062000	828	5	0.368861	-0.14378	-6.0255	0.00574244	0.157205	Hypo
12:6939401-6940226	826	14	3.46252	-0.265657	-6.02522	0.00574244	0.157205	Hypo
9:119755356-119756320	965	7	0.915298	-0.156859	-6.02493	0.0057481	0.157347	Hypo
18:36278541-36286055	7515	35	3.13429	0.0960185	6.02455	0.00575376	0.157485	Hyper
1:55272040-55273110	1071	11	1.39208	-0.157173	-6.02424	0.00575565	0.157485	Hypo
1:32412083-32412771	689	6	0.875418	-0.184839	-6.0242	0.00575565	0.157485	Hypo
5:123392155-123392549	395	9	2.03011	-0.346769	-6.02394	0.00575565	0.157485	Hypo
8:108791316-108792023	708	5	0.879582	-0.220345	-6.02386	0.00575565	0.157485	Hypo
20:14331556-14333381	1826	9	1.1854	0.157225	6.02331	0.00576131	0.157613	Hyper
5:110886711-110887640	930	8	0.897584	-0.206823	-6.02327	0.00576131	0.157613	Hypo
1:94811045-94811697	653	8	1.02027	-0.250335	-6.02265	0.00577074	0.157844	Hypo
16:16046208-16047065	858	15	1.72469	-0.143555	-6.02259	0.00577074	0.157844	Hypo
22:43835246-43835924	679	16	1.86427	-0.142178	-6.02231	0.00577451	0.157906	Hypo
11:114053633-114054319	687	23	3.34593	-0.156975	-6.02228	0.00577451	0.157906	Hypo
7:41300831-41301413	583	10	0.6689	-0.147352	-6.02209	0.00577451	0.157906	Hypo
16:11546436-11547488	1053	10	0.91158	-0.122326	-6.02197	0.0057764	0.157944	Hypo
5:178645742-178646461	720	12	1.67457	-0.18184	-6.02161	0.00578017	0.158034	Hypo
6:134516872-134517912	1041	9	1.81635	-0.28813	-6.02118	0.00578395	0.15811	Hypo
5:90638824-90639881	1058	35	2.76146	0.0878294	6.02115	0.00578395	0.15811	Hyper
22:47467969-47468366	398	10	0.775316	-0.190718	-6.02083	0.00578772	0.158145	Hypo
5:139727638-139729170	1533	8	1.14725	-0.189521	-6.02079	0.00578772	0.158145	Hypo
8:11663668-11664510	843	11	1.20166	-0.14348	-6.02064	0.00578772	0.158145	Hypo
4:74367419-74368966	1548	11	0.956774	0.0937398	6.02059	0.00578772	0.158145	Hyper
2:203242780-203243995	1216	11	1.62862	-0.163608	-6.02052	0.00578772	0.158145	Hypo
16:67187535-67188147	613	7	1.01437	-0.230924	-6.02029	0.00579149	0.158234	Hypo
16:2645901-2646385	485	16	0.963743	-0.175818	-6.02008	0.00579526	0.158297	Hypo
18:46732920-46733756	837	6	1.04725	-0.179985	-6.01984	0.00579526	0.158297	Hypo
4:185366097-185367640	1544	23	1.9002	-0.109155	-6.01966	0.00579526	0.158297	Hypo
2:60588676-60589677	1002	11	1.74268	-0.237012	-6.01953	0.00579904	0.158332	Hypo
18:72343071-72343855	785	8	0.786725	-0.139028	-6.01927	0.00579904	0.158332	Hypo
22:18257974-18258547	574	23	1.49661	-0.089301	-6.01926	0.00579904	0.158332	Hypo
2:169792592-169792985	394	9	1.88717	-0.204804	-6.01916	0.00579904	0.158332	Hypo
10:115807877-115808892	1016	8	1.15925	-0.214756	-6.01914	0.00579904	0.158332	Hypo
18:52501053-52502856	1804	11	1.88616	-0.253151	-6.01902	0.00580281	0.158407	Hypo
2:169697281-169697661	381	6	0.479411	0.098287	6.01891	0.00580281	0.158407	Hyper
18:20781905-20782186	282	13	1.27021	-0.140602	-6.01878	0.0058047	0.158445	Hypo
10:11753234-11754103	870	19	2.04713	-0.126881	-6.01868	0.00580658	0.158466	Hypo
22:17713562-17714161	600	15	1.28602	-0.15307	-6.01854	0.00580658	0.158466	Hypo
3:100384065-100384332	268	7	0.849219	-0.157002	-6.01838	0.00580847	0.158466	Hypo
18:74768157-74768613	457	12	0.854213	-0.133121	-6.01829	0.00580847	0.158466	Hypo
8:82060207-82061714	1508	15	2.40757	-0.209458	-6.01812	0.00580847	0.158466	Hypo
18:8757527-8757652	126	6	1.17135	-0.303122	-6.0179	0.00580847	0.158466	Hypo
14:23362119-23362374	256	6	0.553734	-0.252815	-6.01767	0.00581413	0.158604	Hypo
2:233308793-233309243	451	13	1.13021	-0.163602	-6.0174	0.00581602	0.158604	Hypo
11:64899683-64901065	1383	26	2.16644	-0.138299	-6.01725	0.00581602	0.158604	Hypo
6:20877534-20878233	700	6	0.915036	-0.181985	-6.01718	0.00581602	0.158604	Hypo
7:75279045-75279833	789	13	1.16405	-0.181265	-6.01713	0.00581602	0.158604	Hypo
5:179231477-179232437	961	20	2.64912	-0.138836	-6.01711	0.0058179	0.158642	Hypo
1:239977550-239978158	609	10	1.00294	-0.141565	-6.01696	0.00582356	0.158769	Hypo
15:70556099-70556403	305	6	0.596969	-0.164692	-6.01675	0.00582356	0.158769	Hypo
16:2576247-2576760	514	12	1.01787	-0.141956	-6.0167	0.00582545	0.158793	Hypo
1:243635315-243636958	1644	12	1.78856	-0.158458	-6.01668	0.00582545	0.158793	Hypo
6:158448155-158448679	525	24	2.14367	-0.167673	-6.01666	0.00582733	0.158817	Hypo
12:94536509-94539415	2907	36	3.76523	-0.121117	-6.01661	0.00582733	0.158817	Hypo
16:3296936-3297295	360	11	0.900926	-0.187433	-6.01605	0.00583299	0.158958	Hypo
15:92634520-92635736	1217	26	2.9962	-0.141152	-6.01579	0.00583677	0.159047	Hypo
12:110384412-110384902	491	7	0.617271	-0.119388	-6.01541	0.00583865	0.159058	Hypo
9:38003359-38003661	303	9	1.46529	-0.249621	-6.0154	0.00583865	0.159058	Hypo
14:90910197-90911408	1212	13	2.177	-0.170806	-6.01531	0.00583865	0.159058	Hypo
7:142987768-142988720	953	7	0.749554	-0.151027	-6.01526	0.00584054	0.159079	Hypo
4:98103652-98111558	7907	75	6.84837	0.0878077	6.01525	0.00584054	0.159079	Hyper
7:752207-753121	915	51	6.12511	-0.107768	-6.01505	0.0058462	0.159079	Hypo
11:75053837-75056033	2197	37	4.778	-0.139371	-6.01492	0.0058462	0.159079	Hypo
20:45931694-45932525	832	15	1.41954	-0.125312	-6.0148	0.0058462	0.159079	Hypo
9:141109713-141110120	408	18	4.09226	-0.241015	-6.0148	0.0058462	0.159079	Hypo
15:73090238-73091005	768	8	0.927617	-0.159339	-6.0148	0.0058462	0.159079	Hypo
10:47597890-47601125	3236	33	2.41414	-0.0734871	-6.01478	0.0058462	0.159079	Hypo
22:24628235-24628842	608	13	1.30262	-0.136936	-6.01465	0.0058462	0.159079	Hypo
9:92163021-92163800	780	14	1.71832	-0.184707	-6.01446	0.0058462	0.159079	Hypo
2:62605776-62607493	1718	7	0.625426	-0.142981	-6.01435	0.0058462	0.159079	Hypo
1:33827184-33827534	351	9	0.785541	-0.144882	-6.01434	0.0058462	0.159079	Hypo
14:21508261-21509062	802	10	0.967025	-0.129974	-6.01417	0.00584809	0.159079	Hypo
6:139560120-139560732	613	14	2.62531	-0.261932	-6.0141	0.00584809	0.159079	Hypo
12:124938693-124939375	683	19	3.79118	-0.240961	-6.01399	0.00584997	0.159079	Hypo
3:5035687-5036799	1113	8	0.958674	-0.204073	-6.01386	0.00584997	0.159079	Hypo
8:37119666-37119939	274	7	0.438831	-0.115349	-6.01386	0.00584997	0.159079	Hypo
7:15041821-15045017	3197	15	2.841	0.172891	6.01385	0.00584997	0.159079	Hyper
1:207532897-207533457	561	6	0.364441	0.159078	6.01379	0.00584997	0.159079	Hyper
10:30837057-30837460	404	8	0.632783	-0.17055	-6.01377	0.00584997	0.159079	Hypo
4:154443593-154443833	241	9	0.476841	-0.0984694	-6.01364	0.00584997	0.159079	Hypo
4:159778064-159779384	1321	8	0.723114	-0.119207	-6.01359	0.00585186	0.159117	Hypo
5:158703227-158703742	516	5	0.490562	0.0986862	6.01316	0.00585752	0.159189	Hyper
17:59591359-59592034	676	21	1.34606	0.0921589	6.0131	0.00585752	0.159189	Hyper
10:87929212-87930006	795	11	1.50027	-0.209976	-6.01307	0.00585752	0.159189	Hypo
13:28975183-28975860	678	8	0.713734	-0.163082	-6.0129	0.00585752	0.159189	Hypo
7:42166554-42166813	260	5	0.654797	-0.372524	-6.01277	0.00585752	0.159189	Hypo
15:65843153-65843703	551	5	0.787755	-0.232738	-6.01267	0.00585752	0.159189	Hypo
6:21847310-21847917	608	11	0.902347	-0.107069	-6.01252	0.00586129	0.15922	Hypo
1:231778215-231779197	983	10	1.7306	-0.194382	-6.0125	0.00586129	0.15922	Hypo
19:18316394-18316852	459	22	2.02974	-0.164802	-6.01241	0.00586318	0.15922	Hypo
4:33131457-33132382	926	6	1.33142	0.247288	6.0124	0.00586318	0.15922	Hyper
7:50204334-50205004	671	8	1.10303	-0.140676	-6.01223	0.00586318	0.15922	Hypo
15:69923631-69924956	1326	10	1.2072	-0.140517	-6.0122	0.00586318	0.15922	Hypo
3:127318144-127318487	344	12	2.50485	-0.217935	-6.01213	0.00586318	0.15922	Hypo
20:8108238-8109535	1298	8	1.25971	-0.222026	-6.01212	0.00586318	0.15922	Hypo
7:139760622-139761140	519	10	1.39987	-0.257744	-6.01212	0.00586318	0.15922	Hypo
9:124725689-124726467	779	12	1.0617	-0.122049	-6.01179	0.00586506	0.159258	Hypo
7:1147382-1147860	479	24	3.58435	-0.291972	-6.01171	0.00586695	0.159265	Hypo
18:68717858-68718443	586	9	0.965329	0.168972	6.01166	0.00586884	0.159265	Hyper
2:131108310-131109735	1426	25	2.92918	-0.096772	-6.01159	0.00586884	0.159265	Hypo
3:45086494-45087603	1110	16	2.81778	-0.191927	-6.01149	0.00586884	0.159265	Hypo
7:44025768-44026181	414	15	1.37528	-0.226753	-6.01145	0.00586884	0.159265	Hypo
15:42207992-42208570	579	8	0.944795	-0.230621	-6.01143	0.00586884	0.159265	Hypo
9:78647455-78648006	552	7	1.49395	-0.256171	-6.01133	0.00586884	0.159265	Hypo
14:22880989-22881436	448	6	0.707906	-0.16033	-6.01092	0.0058745	0.159378	Hypo
3:124504946-124506143	1198	10	1.43274	-0.208758	-6.01092	0.0058745	0.159378	Hypo
10:1673500-1673948	449	15	0.874593	-0.134655	-6.01086	0.0058745	0.159378	Hypo
2:70008070-70009201	1132	8	0.554412	-0.135881	-6.01022	0.00588016	0.159518	Hypo
7:23897511-23898446	936	9	0.934587	0.128857	6.01016	0.00588204	0.159528	Hyper
5:178633473-178633886	414	8	0.651429	-0.155164	-6.01003	0.00588204	0.159528	Hypo
18:44498341-44499079	739	23	2.35254	-0.157546	-6.00999	0.00588204	0.159528	Hypo
1:203599035-203599658	624	15	1.84177	-0.13522	-6.00956	0.00588393	0.159566	Hypo
18:46405445-46406154	710	17	1.43414	-0.195026	-6.00934	0.00588582	0.159566	Hypo
16:88603751-88604364	614	23	3.14961	-0.197504	-6.00918	0.0058877	0.159566	Hypo
9:38233301-38233712	412	13	1.25042	-0.145269	-6.00917	0.0058877	0.159566	Hypo
3:58668584-58669576	993	10	1.33504	-0.178636	-6.00894	0.0058877	0.159566	Hypo
1:247714236-247715685	1450	8	1.36434	-0.29584	-6.00885	0.0058877	0.159566	Hypo
16:27247299-27248440	1142	23	1.4833	-0.105359	-6.00866	0.0058877	0.159566	Hypo
19:2240472-2241386	915	37	2.97427	-0.083138	-6.0085	0.00588959	0.159566	Hypo
1:16510936-16511500	565	13	1.37064	-0.139936	-6.00849	0.00588959	0.159566	Hypo
13:51619781-51620249	469	8	0.882477	-0.134727	-6.00814	0.00589147	0.159566	Hypo
1:167587439-167587996	558	15	1.65959	-0.230129	-6.00799	0.00589147	0.159566	Hypo
19:16510322-16510650	329	5	0.50394	-0.175173	-6.00793	0.00589147	0.159566	Hypo
12:56241038-56241577	540	5	0.354908	-0.136658	-6.00788	0.00589147	0.159566	Hypo
1:165838596-165839497	902	9	1.40529	-0.193676	-6.00785	0.00589147	0.159566	Hypo
5:71574035-71574375	341	12	0.71346	0.0674372	6.00775	0.00589147	0.159566	Hyper
20:690576-691098	523	67	5.62379	-0.110808	-6.00774	0.00589147	0.159566	Hypo
17:79041379-79041562	184	11	0.5578	-0.128251	-6.00751	0.00589525	0.159654	Hypo
2:129166199-129166686	488	13	1.34563	-0.11482	-6.00718	0.00589902	0.159743	Hypo
3:46468800-46469431	632	10	1.33503	-0.204548	-6.00689	0.00590091	0.15978	Hypo
13:31752362-31752557	196	11	1.05573	-0.229951	-6.00663	0.00590279	0.159804	Hypo
20:36751331-36751629	299	5	0.633982	-0.199525	-6.00662	0.00590279	0.159804	Hypo
5:107426785-107427533	749	6	0.603965	-0.186553	-6.00622	0.00591034	0.159995	Hypo
1:9063973-9064867	895	15	2.39922	-0.246173	-6.0061	0.00591223	0.160015	Hypo
11:2402090-2402412	323	14	1.36533	0.145867	6.00606	0.00591411	0.160015	Hyper
12:51414685-51416647	1963	16	1.55613	-0.106601	-6.00594	0.00591411	0.160015	Hypo
19:1230635-1232445	1811	63	3.81145	-0.0758842	-6.00583	0.00591411	0.160015	Hypo
14:64081316-64082148	833	7	1.20321	-0.249083	-6.00577	0.00591411	0.160015	Hypo
14:102680374-102680876	503	21	1.8434	-0.135055	-6.00567	0.00591411	0.160015	Hypo
1:245771499-245771768	270	6	0.457366	-0.143494	-6.00563	0.005916	0.160053	Hypo
20:32723647-32723930	284	7	0.530598	-0.187468	-6.00553	0.00591789	0.160076	Hypo
12:2359991-2360367	377	6	0.347793	-0.194992	-6.00543	0.00591789	0.160076	Hypo
4:7705045-7705499	455	16	1.10468	-0.113974	-6.00509	0.00592166	0.160107	Hypo
11:40756345-40759402	3058	29	3.06953	0.118105	6.00497	0.00592354	0.160107	Hyper
9:139470630-139471091	462	12	0.997493	-0.176571	-6.00488	0.00592354	0.160107	Hypo
7:134423860-134424505	646	5	0.320783	0.0843139	6.00484	0.00592354	0.160107	Hyper
2:10502692-10503119	428	7	0.534284	-0.134273	-6.00478	0.00592354	0.160107	Hypo
1:70581956-70582005	50	5	0.268321	0.104247	6.00477	0.00592354	0.160107	Hyper
12:122720284-122720952	669	9	1.13064	0.168585	6.00475	0.00592354	0.160107	Hyper
11:73061775-73062031	257	7	0.914577	-0.208145	-6.00468	0.00592354	0.160107	Hypo
3:83809229-83811224	1996	19	4.21785	0.253856	6.00465	0.00592354	0.160107	Hyper
22:32017557-32018555	999	27	2.97435	-0.13632	-6.00422	0.0059292	0.160219	Hypo
10:131035406-131037190	1785	18	2.42325	0.13762	6.00411	0.0059292	0.160219	Hyper
17:13493067-13493852	786	10	1.39019	-0.20655	-6.00411	0.0059292	0.160219	Hypo
5:142183064-142183386	323	9	0.572899	0.0937848	6.00371	0.00593298	0.16029	Hyper
17:77947335-77947917	583	13	0.921999	-0.136446	-6.00369	0.00593298	0.16029	Hypo
4:92118275-92120469	2195	15	2.48642	0.164121	6.00365	0.00593486	0.16029	Hyper
15:69869038-69869894	857	7	1.10311	-0.240212	-6.00359	0.00593486	0.16029	Hypo
15:69960458-69961269	812	8	1.39839	-0.209097	-6.00358	0.00593486	0.16029	Hypo
4:147156668-147157503	836	11	1.8457	0.192045	6.00351	0.00593486	0.16029	Hyper
7:17170008-17170818	811	8	1.36969	-0.231057	-6.00346	0.00593864	0.160323	Hypo
15:68950485-68950950	466	10	0.80853	-0.0876418	-6.00346	0.00593864	0.160323	Hypo
14:106548561-106550200	1640	11	2.02093	-0.173334	-6.00334	0.00593864	0.160323	Hypo
13:114834077-114834683	607	20	2.17842	-0.122097	-6.00331	0.00593864	0.160323	Hypo
20:60532813-60532897	85	5	0.255875	0.103402	6.00329	0.00593864	0.160323	Hyper
6:42014304-42015230	927	15	2.14745	-0.131605	-6.00281	0.00594807	0.160524	Hypo
10:1559164-1559410	247	13	1.10752	-0.12964	-6.00265	0.00594807	0.160524	Hypo
15:58693935-58694185	251	6	0.326289	-0.187417	-6.00264	0.00594807	0.160524	Hypo
11:120735442-120737902	2461	47	3.37076	0.0726446	6.0026	0.00594807	0.160524	Hyper
21:19310425-19310940	516	14	1.84362	0.163382	6.00244	0.00594996	0.160534	Hyper
5:139075773-139076377	605	17	1.89952	-0.205345	-6.00232	0.00594996	0.160534	Hypo
13:113357296-113357842	547	12	0.907835	-0.0979024	-6.00226	0.00594996	0.160534	Hypo
8:141350550-141352353	1804	19	1.7212	-0.101101	-6.00206	0.00595184	0.160557	Hypo
2:53813397-53814390	994	22	2.42998	0.17363	6.002	0.00595184	0.160557	Hyper
14:78617742-78619077	1336	14	1.62995	-0.15388	-6.00183	0.00595373	0.160573	Hypo
4:57650242-57650488	247	5	0.571448	-0.218708	-6.00149	0.00595561	0.160573	Hypo
6:90116392-90116811	420	7	0.660454	-0.20456	-6.00144	0.00595561	0.160573	Hypo
21:36413977-36415757	1781	18	1.8656	-0.120232	-6.00137	0.0059575	0.160573	Hypo
16:57925953-57926946	994	18	1.56684	-0.103369	-6.00119	0.0059575	0.160573	Hypo
8:68658898-68659328	431	8	1.14038	-0.257747	-6.00119	0.0059575	0.160573	Hypo
15:96009345-96010433	1089	7	0.7944	0.191493	6.00083	0.0059575	0.160573	Hyper
14:93426338-93426806	469	15	1.36126	-0.159568	-6.00069	0.0059575	0.160573	Hypo
12:113612099-113612608	510	20	1.43297	-0.0966687	-6.00048	0.0059575	0.160573	Hypo
2:237933-238764	832	10	1.33977	-0.263132	-6.00037	0.0059575	0.160573	Hypo
12:124873130-124873624	495	40	2.49188	-0.0886406	-5.99986	0.00596693	0.160779	Hypo
1:72088380-72091455	3076	10	1.0654	0.127946	5.99965	0.00596693	0.160779	Hyper
14:69242605-69243397	793	8	1.10516	-0.179229	-5.99951	0.00596882	0.160779	Hypo
10:28674560-28675713	1154	13	1.34315	-0.151744	-5.99943	0.00597071	0.160779	Hypo
9:30645622-30646489	868	12	1.88677	0.221067	5.99939	0.00597071	0.160779	Hyper
8:103394394-103396667	2274	17	1.41659	-0.106488	-5.99936	0.00597071	0.160779	Hypo
17:19780312-19780711	400	5	0.346193	-0.161732	-5.99925	0.00597071	0.160779	Hypo
16:67581378-67583661	2284	26	2.45434	-0.107415	-5.9992	0.00597071	0.160779	Hypo
17:73631544-73632318	775	20	3.25759	-0.288327	-5.99905	0.00597071	0.160779	Hypo
4:141641776-141642284	509	8	0.66239	-0.192739	-5.99898	0.00597071	0.160779	Hypo
4:15403287-15404099	813	5	0.599013	-0.239992	-5.99887	0.00597071	0.160779	Hypo
13:99895048-99895249	202	18	1.70207	0.207407	5.9987	0.00597448	0.160854	Hyper
20:576141-576920	780	21	4.12494	-0.243113	-5.99858	0.00597448	0.160854	Hypo
2:238641319-238642341	1023	21	2.27598	-0.105772	-5.9983	0.00597637	0.160891	Hypo
12:94427022-94427396	375	5	0.337255	-0.155241	-5.99812	0.00598391	0.161053	Hypo
5:156788461-156789291	831	8	0.536075	-0.131987	-5.99802	0.00598391	0.161053	Hypo
12:50205410-50206134	725	11	0.925832	-0.136215	-5.99801	0.00598391	0.161053	Hypo
8:43825742-43826044	303	10	1.0118	0.127161	5.99778	0.00599146	0.161229	Hyper
17:65545933-65546253	321	10	0.750612	-0.13345	-5.99765	0.00599146	0.161229	Hypo
17:76880246-76881014	769	24	3.28812	-0.203515	-5.99751	0.00599334	0.161266	Hypo
14:69019795-69021198	1404	8	0.6713	-0.221753	-5.99712	0.00599712	0.161354	Hypo
6:44221293-44222046	754	8	0.721855	-0.153836	-5.99694	0.00600089	0.161428	Hypo
17:74857484-74857740	257	7	0.496085	-0.25795	-5.99692	0.00600089	0.161428	Hypo
10:43746538-43747193	656	18	1.83692	-0.161176	-5.99632	0.00601032	0.161586	Hypo
13:23558061-23558469	409	7	0.598014	0.110908	5.99623	0.00601032	0.161586	Hyper
16:11748279-11748941	663	19	1.79759	-0.107756	-5.99621	0.00601032	0.161586	Hypo
19:5669875-5670098	224	10	0.550664	-0.130382	-5.99605	0.00601032	0.161586	Hypo
12:106849035-106849824	790	9	0.655569	-0.085306	-5.996	0.00601032	0.161586	Hypo
18:46353726-46355106	1381	28	2.00797	-0.112621	-5.996	0.00601032	0.161586	Hypo
14:89865998-89866790	793	12	1.68755	-0.183326	-5.99591	0.00601032	0.161586	Hypo
20:19495671-19496166	496	8	0.968934	-0.203231	-5.99581	0.00601221	0.161623	Hypo
6:18337484-18338415	932	12	1.69283	-0.172313	-5.99546	0.00601787	0.161747	Hypo
11:16816105-16816576	472	13	1.58372	-0.147329	-5.99543	0.00601787	0.161747	Hypo
16:68399313-68400418	1106	22	4.79414	-0.287523	-5.99525	0.00601976	0.161749	Hypo
6:14664404-14664927	524	7	1.92875	-0.340355	-5.99522	0.00601976	0.161749	Hypo
10:72805796-72806717	922	13	1.69508	-0.175439	-5.99513	0.00601976	0.161749	Hypo
3:53056768-53057740	973	7	1.15992	-0.215706	-5.99502	0.00602164	0.161749	Hypo
3:195905816-195906356	541	9	0.639705	-0.161957	-5.99489	0.00602164	0.161749	Hypo
2:114081480-114081777	298	7	0.808548	-0.18341	-5.99479	0.00602353	0.161749	Hypo
17:26516038-26517057	1020	7	0.910575	-0.161863	-5.99469	0.00602353	0.161749	Hypo
11:2809574-2810348	775	18	4.46408	-0.304498	-5.99461	0.00602353	0.161749	Hypo
10:134438513-134439250	738	12	1.36056	-0.169472	-5.99457	0.00602353	0.161749	Hypo
1:177341197-177349339	8143	36	3.20589	-0.11524	-5.99456	0.00602353	0.161749	Hypo
2:241901486-241902140	655	23	2.71706	-0.143391	-5.99441	0.00602353	0.161749	Hypo
9:13329-13941	613	13	2.39885	-0.201393	-5.99377	0.0060273	0.161837	Hypo
16:87811925-87812535	611	20	2.05331	-0.146983	-5.99337	0.00603485	0.161984	Hypo
2:74607175-74607600	426	10	0.749002	-0.184659	-5.99336	0.00603485	0.161984	Hypo
14:91789159-91789352	194	5	0.314374	-0.161165	-5.99332	0.00603485	0.161984	Hypo
7:142996466-142997519	1054	13	1.87274	-0.187249	-5.99327	0.00603485	0.161984	Hypo
2:139411477-139412036	560	7	1.98619	-0.315302	-5.99322	0.00603673	0.162021	Hypo
16:81863302-81864056	755	9	1.39121	-0.190736	-5.99293	0.00604239	0.162146	Hypo
8:27405379-27406032	654	10	1.48656	-0.245812	-5.99288	0.00604239	0.162146	Hypo
22:41110592-41111023	432	12	1.49046	-0.134628	-5.99262	0.00604617	0.162206	Hypo
1:206911929-206913187	1259	7	0.564848	-0.146019	-5.99241	0.00604617	0.162206	Hypo
16:23902323-23904211	1889	15	2.92797	-0.196538	-5.9924	0.00604617	0.162206	Hypo
6:13195141-13195646	506	7	1.14147	-0.258794	-5.99231	0.00604805	0.162243	Hypo
3:185970272-185971670	1399	10	1.37464	-0.161351	-5.99206	0.00605183	0.162312	Hypo
6:39171709-39174128	2420	32	2.49082	-0.0917662	-5.99201	0.00605371	0.162312	Hypo
12:128166635-128168984	2350	26	2.12674	0.11608	5.99192	0.00605371	0.162312	Hyper
3:69141859-69142890	1032	12	1.46767	-0.148147	-5.99191	0.00605371	0.162312	Hypo
1:95009180-95010558	1379	12	1.99488	-0.183346	-5.99187	0.00605371	0.162312	Hypo
13:19622290-19623665	1376	38	2.77553	0.106755	5.99186	0.00605371	0.162312	Hyper
20:57377858-57378073	216	6	0.31625	-0.269873	-5.99173	0.0060556	0.162322	Hypo
18:43419911-43421487	1577	28	2.48828	-0.118335	-5.99158	0.0060556	0.162322	Hypo
18:66886152-66886614	463	9	0.789122	-0.144994	-5.99154	0.0060556	0.162322	Hypo
9:127541695-127542509	815	8	1.38152	-0.203843	-5.99122	0.00605937	0.162409	Hypo
4:10098160-10098836	677	18	2.50081	-0.20162	-5.99081	0.00606314	0.162483	Hypo
11:70449839-70450489	651	15	0.951292	-0.170613	-5.9908	0.00606314	0.162483	Hypo
1:232735591-232736209	619	6	0.488247	-0.133774	-5.99074	0.00606692	0.16257	Hypo
4:15849905-15850355	451	10	1.73832	-0.208049	-5.99042	0.0060688	0.162607	Hypo
5:66544705-66545483	779	8	0.984439	-0.216947	-5.99016	0.00607069	0.16263	Hypo
17:77924597-77925485	889	37	3.61097	-0.116342	-5.99004	0.00607069	0.16263	Hypo
12:133004858-133005317	460	20	1.30823	-0.10532	-5.98979	0.00607446	0.162649	Hypo
19:17641605-17642270	666	16	2.13882	-0.19095	-5.9897	0.00607446	0.162649	Hypo
1:3199351-3201033	1683	63	4.92716	-0.0867084	-5.98966	0.00607446	0.162649	Hypo
12:116792810-116793052	243	8	0.59523	-0.199806	-5.98964	0.00607446	0.162649	Hypo
9:112880683-112881212	530	8	1.03473	-0.21934	-5.98928	0.00607446	0.162649	Hypo
2:66749639-66753227	3589	27	3.34337	-0.143565	-5.9891	0.00607446	0.162649	Hypo
5:177856131-177856796	666	18	1.97321	-0.12817	-5.98902	0.00607635	0.162686	Hypo
20:44632488-44632581	94	7	0.60966	-0.251253	-5.98887	0.00607824	0.162691	Hypo
16:15115715-15116755	1041	9	0.873394	-0.120467	-5.98863	0.00608012	0.162691	Hypo
1:19248643-19250279	1637	32	2.82812	-0.12026	-5.98815	0.00608012	0.162691	Hypo
10:5688020-5688657	638	22	3.50271	-0.271543	-5.98815	0.00608012	0.162691	Hypo
1:68213498-68214626	1129	8	1.58801	-0.220792	-5.98811	0.00608012	0.162691	Hypo
1:24655295-24656038	744	13	2.07615	-0.222612	-5.98807	0.00608012	0.162691	Hypo
16:4698220-4698898	679	58	4.89864	-0.141217	-5.98807	0.00608012	0.162691	Hypo
5:10743824-10744582	759	7	1.27041	-0.348405	-5.9879	0.0060839	0.162764	Hypo
17:12673690-12673748	59	7	0.367716	0.0807896	5.98787	0.0060839	0.162764	Hyper
5:135798690-135799061	372	18	1.40683	0.0905059	5.98759	0.00608955	0.162888	Hyper
3:194794686-194795216	531	17	1.55154	-0.10679	-5.98756	0.00608955	0.162888	Hypo
3:3934040-3935455	1416	7	0.646189	-0.142289	-5.98698	0.00609144	0.162925	Hypo
19:38742334-38742845	512	10	0.642175	-0.103653	-5.98689	0.00609333	0.162948	Hypo
16:76010056-76011775	1720	26	3.01029	0.118628	5.98672	0.00609333	0.162948	Hyper
11:2708167-2709599	1433	13	2.21519	-0.224793	-5.98636	0.00610276	0.163187	Hypo
14:34407591-34408367	777	16	1.40594	-0.121186	-5.98628	0.00610465	0.163223	Hypo
6:90755040-90755902	863	9	0.618626	-0.110805	-5.98579	0.00610842	0.16331	Hypo
2:219170882-219171411	530	8	0.440421	-0.0818991	-5.98551	0.00611219	0.163398	Hypo
17:77800569-77801063	495	16	1.53554	-0.124835	-5.98481	0.00611597	0.163457	Hypo
2:187456224-187456715	492	5	0.629505	-0.21977	-5.9848	0.00611597	0.163457	Hypo
3:193982879-193983264	386	20	1.28069	-0.154507	-5.98463	0.00611597	0.163457	Hypo
20:30254171-30255218	1048	15	3.2791	-0.192756	-5.98428	0.00612163	0.163553	Hypo
21:43888282-43889033	752	8	0.80608	-0.112421	-5.98409	0.00612163	0.163553	Hypo
17:1926140-1926839	700	24	2.28785	-0.119801	-5.98403	0.00612163	0.163553	Hypo
11:28864204-28865519	1316	8	0.695783	-0.133976	-5.98401	0.00612163	0.163553	Hypo
14:99663988-99664135	148	11	1.00239	-0.180085	-5.98371	0.00612728	0.163636	Hypo
2:200550851-200552707	1857	8	0.531416	-0.0920197	-5.98363	0.00612728	0.163636	Hypo
19:15002548-15003252	705	9	1.34615	-0.151311	-5.98348	0.00612728	0.163636	Hypo
17:55292542-55293053	512	9	0.889757	-0.223909	-5.98345	0.00612728	0.163636	Hypo
13:100252501-100253135	635	10	0.827804	-0.194043	-5.98343	0.00612728	0.163636	Hypo
6:149033356-149034151	796	7	1.21883	-0.206109	-5.98334	0.00612917	0.163659	Hypo
2:111099951-111100170	220	7	1.59182	-0.247351	-5.98331	0.00612917	0.163659	Hypo
15:65065991-65066613	623	17	1.63675	-0.107165	-5.98291	0.0061386	0.163837	Hypo
1:3051782-3052387	606	32	4.05787	-0.209732	-5.98289	0.0061386	0.163837	Hypo
11:51591596-51592045	450	12	0.886109	0.107382	5.98285	0.0061386	0.163837	Hyper
16:57075075-57076712	1638	24	3.3898	-0.166442	-5.98272	0.00614049	0.163837	Hypo
4:46165269-46165989	721	6	0.963661	0.161755	5.98271	0.00614049	0.163837	Hyper
1:17511237-17511781	545	9	0.756059	-0.109657	-5.98251	0.00614049	0.163837	Hypo
2:184317116-184317442	327	6	0.617801	0.153734	5.98245	0.00614049	0.163837	Hyper
11:46300003-46300983	981	23	2.19166	-0.135458	-5.98233	0.00614049	0.163837	Hypo
16:28506248-28506761	514	10	1.53084	-0.241106	-5.98225	0.00614049	0.163837	Hypo
1:59220092-59220829	738	8	0.571615	-0.120159	-5.98205	0.00614238	0.163873	Hypo
1:200121857-200122721	865	5	0.954969	-0.265471	-5.98168	0.00614992	0.164047	Hypo
11:35287512-35288467	956	6	1.35284	-0.305248	-5.98164	0.00614992	0.164047	Hypo
1:26526907-26527609	703	17	2.61592	-0.219118	-5.98138	0.00615747	0.164235	Hypo
6:4789918-4790480	563	5	0.800106	-0.236914	-5.98123	0.00615935	0.164257	Hypo
2:122175182-122175525	344	5	0.307907	-0.0916464	-5.98112	0.00615935	0.164257	Hypo
5:142639918-142641650	1733	9	0.959055	-0.198258	-5.98067	0.00616124	0.164294	Hypo
10:84905686-84907639	1954	14	2.21912	0.139818	5.98044	0.00616501	0.164381	Hyper
22:50182556-50183171	616	19	1.60143	-0.13196	-5.98037	0.00617067	0.164391	Hypo
1:9314588-9315425	838	10	1.96594	-0.209139	-5.98034	0.00617067	0.164391	Hypo
9:114749055-114749273	219	9	1.76084	-0.271459	-5.98009	0.00617445	0.164391	Hypo
3:14275511-14276897	1387	16	1.63277	-0.119702	-5.97999	0.00617445	0.164391	Hypo
1:22178911-22179319	409	15	1.50828	-0.135317	-5.97975	0.00617445	0.164391	Hypo
7:1604279-1604797	519	26	5.63333	-0.288892	-5.97974	0.00617445	0.164391	Hypo
1:230324800-230325430	631	11	1.35155	-0.162059	-5.9797	0.00617445	0.164391	Hypo
22:46008023-46008951	929	35	2.69965	-0.0893262	-5.97968	0.00617445	0.164391	Hypo
13:49447738-49450385	2648	22	1.98431	-0.133644	-5.97938	0.00617633	0.164391	Hypo
22:25797688-25798456	769	10	1.01904	-0.17801	-5.97931	0.00617633	0.164391	Hypo
2:85665409-85666167	759	17	1.73193	-0.155222	-5.97928	0.00617633	0.164391	Hypo
15:51670523-51671009	487	6	0.414512	-0.120935	-5.9792	0.00617633	0.164391	Hypo
17:42848910-42849286	377	11	0.858046	-0.124002	-5.97907	0.00617822	0.164391	Hypo
16:12500720-12502098	1379	15	0.998565	-0.100188	-5.979	0.00618199	0.164391	Hypo
3:41148231-41149018	788	12	0.772362	-0.156082	-5.97897	0.00618199	0.164391	Hypo
11:65571236-65571949	714	22	1.39149	-0.116933	-5.97897	0.00618199	0.164391	Hypo
2:120987281-120989618	2338	29	2.63309	-0.100184	-5.9789	0.00618199	0.164391	Hypo
5:142223051-142223718	668	8	1.12466	-0.172044	-5.97888	0.00618199	0.164391	Hypo
19:45281000-45282256	1257	48	4.0181	-0.101917	-5.97887	0.00618199	0.164391	Hypo
13:50683374-50684143	770	6	1.06875	-0.213749	-5.97883	0.00618199	0.164391	Hypo
14:24899833-24900596	764	19	4.10263	-0.385635	-5.97878	0.00618199	0.164391	Hypo
12:93561487-93562155	669	12	1.1089	-0.135589	-5.97868	0.00618199	0.164391	Hypo
7:63629625-63630256	632	19	1.86451	0.116793	5.97865	0.00618199	0.164391	Hyper
10:7549984-7550607	624	10	0.909414	-0.116486	-5.97848	0.00618388	0.164391	Hypo
15:77914576-77915103	528	15	1.99145	-0.205504	-5.97848	0.00618388	0.164391	Hypo
17:61908869-61909494	626	9	1.70521	-0.208837	-5.9784	0.00618388	0.164391	Hypo
1:214534348-214535858	1511	9	0.984801	-0.198878	-5.97829	0.00618388	0.164391	Hypo
15:93178214-93178841	628	10	1.7492	-0.223193	-5.97828	0.00618388	0.164391	Hypo
18:45562852-45563312	461	14	1.34955	-0.146307	-5.97825	0.00618388	0.164391	Hypo
5:149111963-149112958	996	19	2.91558	-0.208132	-5.97813	0.00618577	0.164391	Hypo
7:146357538-146358208	671	9	1.28308	-0.178133	-5.9781	0.00618577	0.164391	Hypo
11:79686774-79689121	2348	15	1.95548	0.147493	5.97795	0.00618577	0.164391	Hyper
6:33400291-33401760	1470	28	6.00065	-0.278888	-5.97791	0.00618577	0.164391	Hypo
14:90593457-90593720	264	5	0.478398	-0.19829	-5.97784	0.00618577	0.164391	Hypo
1:120173455-120173837	383	8	1.01896	-0.164322	-5.97781	0.00618577	0.164391	Hypo
20:60625536-60627033	1498	37	3.38602	-0.103257	-5.97771	0.00618577	0.164391	Hypo
10:95074388-95075396	1009	12	1.88553	-0.178934	-5.97762	0.00618765	0.164391	Hypo
5:86225745-86226161	417	8	1.18612	-0.161137	-5.97751	0.00618765	0.164391	Hypo
4:10677404-10678835	1432	6	1.10494	-0.294236	-5.97721	0.00618765	0.164391	Hypo
20:62255768-62256305	538	21	1.40253	-0.101009	-5.97709	0.00618765	0.164391	Hypo
17:75406901-75407586	686	16	0.873622	-0.0857367	-5.97705	0.00618765	0.164391	Hypo
4:154497256-154497685	430	12	1.41233	-0.183674	-5.97701	0.00618765	0.164391	Hypo
14:103393672-103394027	356	15	1.06588	-0.203511	-5.97685	0.00618765	0.164391	Hypo
2:37872313-37873097	785	8	1.10618	-0.163557	-5.97671	0.00619142	0.164477	Hypo
11:61380565-61381062	498	10	1.20778	0.130021	5.97664	0.00619331	0.1645	Hyper
12:124713297-124713846	550	11	1.12799	-0.122433	-5.97658	0.00619331	0.1645	Hypo
19:6414276-6414791	516	30	2.0869	-0.0795027	-5.97645	0.0061952	0.164536	Hypo
1:1471844-1472463	620	28	2.93391	-0.120852	-5.97615	0.00619708	0.164545	Hypo
5:105523741-105524532	792	6	1.14907	-0.267181	-5.97614	0.00619708	0.164545	Hypo
19:45744873-45745427	555	6	0.734729	-0.136013	-5.97613	0.00619708	0.164545	Hypo
15:31515372-31516234	863	35	5.45824	-0.178962	-5.97582	0.00620274	0.164682	Hypo
6:159528538-159528984	447	13	0.862916	-0.105721	-5.97574	0.00620463	0.164718	Hypo
8:141085756-141086491	736	15	1.5515	-0.175612	-5.9755	0.0062084	0.164777	Hypo
2:47100912-47101055	144	5	0.461147	-0.183399	-5.97546	0.0062084	0.164777	Hypo
1:184122417-184122735	319	8	0.544402	-0.203111	-5.97531	0.0062084	0.164777	Hypo
10:83816985-83819728	2744	24	2.47293	0.139653	5.9752	0.00621029	0.16478	Hyper
5:156958077-156959283	1207	14	1.03947	0.097737	5.9752	0.00621029	0.16478	Hyper
6:15404897-15405974	1078	11	1.36248	-0.178399	-5.97504	0.00621218	0.16478	Hypo
10:112224776-112225618	843	7	0.992571	-0.210249	-5.9749	0.00621218	0.16478	Hypo
14:93479193-93480458	1266	19	1.19857	-0.120031	-5.9749	0.00621218	0.16478	Hypo
2:112468088-112468910	823	11	0.881713	-0.158572	-5.97448	0.00621218	0.16478	Hypo
21:46219876-46220322	447	13	2.30571	-0.190953	-5.97433	0.00621218	0.16478	Hypo
1:3546734-3547314	581	16	2.03941	-0.12146	-5.97413	0.00621406	0.164817	Hypo
9:127000963-127001436	474	5	0.527573	-0.154022	-5.97403	0.00621595	0.164825	Hypo
22:38031069-38031818	750	21	1.75386	-0.119013	-5.97385	0.00621595	0.164825	Hypo
15:85457793-85458452	660	12	1.3006	-0.162183	-5.97383	0.00621595	0.164825	Hypo
7:100180242-100180645	404	13	1.27767	-0.121073	-5.97363	0.00621972	0.164857	Hypo
5:134668063-134669351	1289	14	1.86394	-0.154187	-5.97358	0.00621972	0.164857	Hypo
1:6246000-6246236	237	5	0.319127	-0.173813	-5.97356	0.00621972	0.164857	Hypo
16:80337835-80339066	1232	9	1.04632	0.150495	5.97348	0.00621972	0.164857	Hyper
17:37249142-37249411	270	5	0.335403	-0.149698	-5.97347	0.00621972	0.164857	Hypo
16:81525803-81526426	624	18	1.9877	-0.153402	-5.9725	0.00622915	0.16506	Hypo
1:44002977-44003533	557	8	0.662642	-0.129741	-5.97237	0.00622915	0.16506	Hypo
16:50343134-50344084	951	22	1.26882	-0.0632566	-5.97222	0.00623104	0.16506	Hypo
13:112174840-112175568	729	10	0.800121	0.094743	5.97214	0.00623104	0.16506	Hyper
3:13895147-13895857	711	9	1.24423	-0.155149	-5.97211	0.00623104	0.16506	Hypo
8:42545779-42546417	639	15	0.866352	-0.114624	-5.97187	0.00623104	0.16506	Hypo
16:58082850-58083667	818	16	1.31141	-0.106727	-5.97183	0.00623104	0.16506	Hypo
5:177905129-177907030	1902	29	3.02667	-0.128659	-5.97157	0.00623293	0.165096	Hypo
5:169704408-169705119	712	15	1.12622	-0.118518	-5.97112	0.00623859	0.165233	Hypo
3:190264650-190265657	1008	9	0.971177	-0.123933	-5.97095	0.00624047	0.165269	Hypo
11:111288007-111288617	611	10	1.57579	-0.178264	-5.97078	0.00624236	0.165277	Hypo
12:106525041-106525726	686	7	0.563068	0.121317	5.97077	0.00624236	0.165277	Hyper
7:139703753-139704250	498	10	1.13537	-0.13391	-5.97047	0.00624236	0.165277	Hypo
22:27894986-27895517	532	17	1.78271	-0.122523	-5.97035	0.00624425	0.165313	Hypo
10:50480199-50480556	358	5	0.449845	-0.153159	-5.97023	0.00624802	0.165372	Hypo
3:113672611-113673152	542	11	0.973423	-0.17402	-5.97022	0.00624802	0.165372	Hypo
8:124049411-124049908	498	6	0.339915	-0.156528	-5.97021	0.00624802	0.165372	Hypo
18:60975258-60976501	1244	7	0.580254	-0.124169	-5.96984	0.00625745	0.165608	Hypo
7:101598759-101599007	249	5	0.29989	-0.167429	-5.96948	0.00625934	0.16563	Hypo
4:3483162-3483868	707	17	1.6428	-0.134764	-5.96944	0.00625934	0.16563	Hypo
3:195973734-195974452	719	22	2.79421	0.162058	5.96924	0.00626122	0.165653	Hyper
22:43193524-43193949	426	11	1.08231	-0.117225	-5.96908	0.00626122	0.165653	Hypo
8:105741286-105742216	931	19	1.41951	0.0702637	5.96896	0.00626311	0.165661	Hyper
17:80391922-80392451	530	15	1.04331	-0.140069	-5.96894	0.00626311	0.165661	Hypo
2:235245468-235245554	87	6	0.368191	0.129935	5.9689	0.00626311	0.165661	Hyper
15:68503108-68503556	449	17	1.55306	-0.217228	-5.96878	0.006265	0.165697	Hypo
16:67425455-67425997	543	12	1.52497	-0.150873	-5.96851	0.00627066	0.165828	Hypo
22:46231403-46232335	933	10	2.03286	-0.249368	-5.9683	0.00627254	0.165828	Hypo
18:72706612-72707209	598	16	2.02667	-0.173675	-5.96813	0.00627254	0.165828	Hypo
21:46256455-46257132	678	30	2.98094	-0.0815968	-5.9679	0.00627254	0.165828	Hypo
2:20842238-20842755	518	19	1.76643	-0.124708	-5.96783	0.00627254	0.165828	Hypo
17:3034508-3034819	312	11	0.7642	0.0928915	5.96776	0.00627443	0.165836	Hyper
13:86197245-86197958	714	10	0.970446	0.127004	5.96776	0.00627443	0.165836	Hyper
18:60664861-60665156	296	10	0.578447	0.0744501	5.96765	0.00627443	0.165836	Hyper
8:27318391-27320496	2106	46	3.57419	-0.0948059	-5.96739	0.00627632	0.165858	Hypo
14:67470652-67471484	833	5	0.493006	-0.177076	-5.96728	0.00627632	0.165858	Hypo
17:78955953-78956675	723	19	1.43198	-0.140391	-5.96698	0.00628009	0.165861	Hypo
3:15501767-15502598	832	7	0.978637	-0.224619	-5.96695	0.00628009	0.165861	Hypo
2:192855486-192856489	1004	8	1.82843	-0.248397	-5.96691	0.00628009	0.165861	Hypo
12:2944033-2944760	728	24	2.41614	-0.128038	-5.96689	0.00628009	0.165861	Hypo
16:89642742-89643239	498	67	5.5111	-0.097858	-5.96685	0.00628009	0.165861	Hypo
3:46723438-46724014	577	10	0.698697	-0.108055	-5.9667	0.00628009	0.165861	Hypo
14:105541128-105541488	361	12	0.729299	-0.171953	-5.96654	0.00628009	0.165861	Hypo
2:99167617-99168213	597	8	1.90746	-0.354968	-5.96633	0.00628386	0.165947	Hypo
18:20783231-20783990	760	14	1.40128	-0.164085	-5.96599	0.00629141	0.166105	Hypo
5:82724429-82724974	546	5	0.462901	-0.206867	-5.96567	0.00629141	0.166105	Hypo
6:46996592-46997619	1028	11	1.59709	-0.215586	-5.96567	0.00629141	0.166105	Hypo
3:102266784-102268756	1973	6	0.907415	0.186634	5.96545	0.00629329	0.166141	Hyper
16:55498485-55498809	325	8	0.431006	-0.104066	-5.9652	0.00629518	0.166149	Hypo
22:28901877-28902447	571	15	1.47966	-0.182205	-5.96511	0.00629518	0.166149	Hypo
5:2696713-2698230	1518	40	3.67572	0.107193	5.96484	0.00629518	0.166149	Hyper
14:31344659-31345084	426	25	2.79407	-0.219197	-5.9648	0.00629895	0.166221	Hypo
16:4560861-4561670	810	18	1.51824	-0.149813	-5.96478	0.00629895	0.166221	Hypo
1:12353879-12354667	789	12	1.04367	-0.133872	-5.96475	0.00630084	0.16623	Hypo
1:41819410-41820280	871	14	0.931387	-0.089092	-5.96469	0.00630084	0.16623	Hypo
1:1101212-1102130	919	39	3.79282	-0.119955	-5.96454	0.00630084	0.16623	Hypo
4:129782999-129783363	365	11	0.869754	-0.147023	-5.96416	0.00630461	0.166302	Hypo
20:1880945-1881696	752	21	2.22777	-0.17475	-5.964	0.00630461	0.166302	Hypo
1:28318789-28320743	1955	13	2.6204	-0.210025	-5.96384	0.00631027	0.166423	Hypo
4:37983637-37984487	851	7	0.567989	-0.149119	-5.9638	0.00631027	0.166423	Hypo
17:65242740-65243363	624	16	2.44786	-0.220444	-5.96352	0.00631216	0.166445	Hypo
16:20854858-20856938	2081	12	2.11996	-0.224992	-5.96348	0.00631216	0.166445	Hypo
16:27357684-27358237	554	11	1.56912	-0.269245	-5.96319	0.00631593	0.166525	Hypo
2:122296760-122297993	1234	11	1.34911	-0.180601	-5.96318	0.00631782	0.166525	Hypo
22:20259778-20259969	192	6	0.415265	-0.202127	-5.96315	0.00631782	0.166525	Hypo
15:70535050-70535891	842	12	1.66671	-0.201823	-5.96296	0.00631782	0.166525	Hypo
10:79561294-79561879	586	12	1.26941	-0.193087	-5.96295	0.00631782	0.166525	Hypo
1:149676522-149677444	923	7	0.673723	-0.182373	-5.96268	0.00632159	0.166611	Hypo
11:62268564-62269149	586	9	0.820722	-0.126128	-5.96244	0.00632348	0.166647	Hypo
3:58546657-58547037	381	12	1.07943	0.118038	5.9622	0.00632536	0.166683	Hyper
21:43285068-43285577	510	13	1.61361	-0.157539	-5.96215	0.00632725	0.166719	Hypo
12:123352211-123352660	450	16	1.20885	-0.101874	-5.96208	0.00633102	0.166791	Hypo
1:22232745-22233389	645	17	1.29451	-0.130829	-5.96206	0.00633102	0.166791	Hypo
4:176720841-176721035	195	17	2.28076	0.191363	5.96191	0.0063348	0.166848	Hyper
14:35825137-35825841	705	6	0.764129	-0.17935	-5.96179	0.0063348	0.166848	Hypo
21:29536905-29537394	490	12	1.36893	-0.142562	-5.9617	0.0063348	0.166848	Hypo
10:104232812-104233521	710	20	1.69362	-0.120101	-5.96124	0.00633668	0.16687	Hypo
2:235932896-235933057	162	5	0.396407	-0.272468	-5.96121	0.00633668	0.16687	Hypo
8:75887479-75888335	857	12	1.38902	0.119843	5.96063	0.00634612	0.167105	Hyper
2:232544007-232544283	277	8	0.480968	-0.191624	-5.96054	0.006348	0.167127	Hypo
9:136709200-136709902	703	18	1.68336	-0.166941	-5.96052	0.006348	0.167127	Hypo
5:882410-883058	649	22	1.4591	-0.0951559	-5.95952	0.00635743	0.167306	Hypo
1:230340578-230341800	1223	14	1.80403	-0.133122	-5.95932	0.00635743	0.167306	Hypo
18:11254124-11254591	468	8	0.541698	-0.139433	-5.95901	0.00635743	0.167306	Hypo
18:21550338-21550876	539	6	0.398941	-0.0909747	-5.95901	0.00635743	0.167306	Hypo
10:131567272-131567980	709	37	4.57551	-0.17801	-5.959	0.00635743	0.167306	Hypo
22:23268140-23269792	1653	38	3.28895	-0.122847	-5.95864	0.00636498	0.167366	Hypo
10:84696225-84698113	1889	17	1.71846	0.116748	5.95856	0.00636498	0.167366	Hyper
11:62200309-62200860	552	15	1.66578	-0.180605	-5.95856	0.00636498	0.167366	Hypo
8:22966856-22967437	582	16	1.23348	-0.124218	-5.95848	0.00636498	0.167366	Hypo
2:127847761-127848390	630	17	2.50748	-0.182888	-5.95846	0.00636498	0.167366	Hypo
3:194381698-194382452	755	6	0.678675	-0.122285	-5.9584	0.00636498	0.167366	Hypo
16:86100423-86100901	479	19	2.02704	-0.201033	-5.95823	0.00636498	0.167366	Hypo
18:42681547-42683663	2117	18	2.69299	-0.166872	-5.95819	0.00636498	0.167366	Hypo
3:52046616-52047091	476	10	1.49311	-0.177644	-5.95808	0.00636498	0.167366	Hypo
11:75265347-75265882	536	18	1.21601	-0.102661	-5.95807	0.00636498	0.167366	Hypo
11:69229321-69230025	705	20	6.97148	-0.338236	-5.95756	0.00636875	0.167426	Hypo
17:16119304-16119969	666	46	3.80549	-0.15389	-5.95752	0.00636875	0.167426	Hypo
3:51991126-51991873	748	7	0.856617	-0.177963	-5.95728	0.00637064	0.167426	Hypo
9:101896924-101898574	1651	10	1.4336	-0.130817	-5.95728	0.00637064	0.167426	Hypo
3:23654146-23654694	549	11	1.19707	-0.190273	-5.95719	0.00637064	0.167426	Hypo
1:78458699-78458927	229	5	0.277565	-0.151758	-5.95704	0.00637064	0.167426	Hypo
4:133176803-133177327	525	6	1.75332	0.341563	5.95695	0.00637253	0.167426	Hyper
3:62194927-62195537	611	11	1.24664	-0.160081	-5.95682	0.00637253	0.167426	Hypo
4:143766281-143766642	362	8	0.785341	-0.229204	-5.9568	0.00637253	0.167426	Hypo
16:3111986-3112467	482	9	0.563036	-0.126241	-5.9568	0.00637253	0.167426	Hypo
12:108682442-108683661	1220	14	1.11855	0.104738	5.95653	0.00637441	0.167447	Hyper
1:185915438-185916419	982	5	0.626431	0.213559	5.95653	0.00637441	0.167447	Hyper
1:150548987-150549233	247	5	0.362481	-0.0836229	-5.95647	0.0063763	0.167469	Hypo
9:136704875-136705497	623	19	3.04252	-0.179215	-5.95641	0.0063763	0.167469	Hypo
2:202771671-202772408	738	10	1.60873	-0.168436	-5.95597	0.00638573	0.167634	Hypo
2:239979835-239980237	403	6	0.887776	-0.210743	-5.95587	0.00638573	0.167634	Hypo
11:61484097-61484874	778	12	1.49972	-0.176004	-5.95584	0.00638573	0.167634	Hypo
1:42148945-42151055	2111	14	1.23427	-0.179787	-5.95579	0.00638573	0.167634	Hypo
1:3267185-3267815	631	18	3.70298	-0.222628	-5.95576	0.00638573	0.167634	Hypo
1:156880284-156880565	282	11	1.27235	-0.162155	-5.95561	0.00638573	0.167634	Hypo
6:157940451-157941001	551	13	2.24206	-0.154969	-5.95513	0.00638951	0.167691	Hypo
7:4778978-4779663	686	21	3.72004	-0.216237	-5.95475	0.00638951	0.167691	Hypo
2:173955019-173955570	552	11	2.14216	-0.228238	-5.95471	0.00638951	0.167691	Hypo
2:98384542-98385480	939	12	1.60066	-0.197248	-5.95439	0.00639328	0.16777	Hypo
20:34437529-34438217	689	10	1.29849	-0.201129	-5.95423	0.00639516	0.16777	Hypo
2:60709480-60710768	1289	10	2.129	-0.258264	-5.95422	0.00639516	0.16777	Hypo
8:6185111-6185585	475	9	1.39033	-0.196486	-5.95414	0.00639516	0.16777	Hypo
7:26050645-26051021	377	9	0.793257	-0.190271	-5.95404	0.00639516	0.16777	Hypo
3:66534033-66534322	290	13	1.81161	-0.171456	-5.95392	0.00640082	0.167905	Hypo
6:90753865-90754182	318	5	0.359697	-0.198959	-5.95382	0.0064046	0.167949	Hypo
8:145752072-145752375	304	31	1.65029	-0.109775	-5.95371	0.0064046	0.167949	Hypo
18:38345659-38347231	1573	18	2.1766	0.145321	5.95367	0.0064046	0.167949	Hyper
19:48266289-48266776	488	13	1.23488	-0.163052	-5.95366	0.0064046	0.167949	Hypo
17:40993640-40994244	605	12	1.25551	-0.134127	-5.95349	0.00641026	0.168041	Hypo
22:19745759-19746588	830	46	7.14785	-0.168098	-5.95344	0.00641026	0.168041	Hypo
17:4389393-4389914	522	21	5.72123	-0.420194	-5.95335	0.00641026	0.168041	Hypo
4:38653913-38654207	295	7	0.409153	0.0864425	5.95318	0.00641026	0.168041	Hyper
14:101215384-101216031	648	15	1.39582	0.0911219	5.95285	0.00641403	0.168113	Hyper
9:134141288-134142155	868	26	3.18618	-0.148495	-5.95285	0.00641403	0.168113	Hypo
12:54750930-54752400	1471	14	1.13123	-0.13553	-5.95261	0.00641592	0.168148	Hypo
7:72280977-72281216	240	8	0.517945	-0.143478	-5.95246	0.0064178	0.168156	Hypo
9:100861509-100862709	1201	14	1.66619	-0.137974	-5.95243	0.0064178	0.168156	Hypo
3:194564414-194564758	345	6	0.356348	0.0943029	5.95235	0.0064178	0.168156	Hyper
12:26012941-26013818	878	11	1.82792	-0.160987	-5.95218	0.00641969	0.168192	Hypo
10:12351026-12351667	642	14	1.71657	-0.164212	-5.95187	0.00642535	0.168312	Hypo
21:46323808-46324130	323	16	0.955359	-0.0869434	-5.95187	0.00642535	0.168312	Hypo
21:39867794-39869414	1621	9	0.867205	-0.113725	-5.95146	0.00642912	0.168397	Hypo
6:6251598-6252690	1093	16	2.04229	-0.163695	-5.95134	0.00643101	0.168432	Hypo
14:64684139-64684639	501	8	0.715504	-0.185642	-5.95133	0.00643289	0.168468	Hypo
2:210652340-210652958	619	12	0.830521	-0.0780598	-5.95105	0.00643478	0.168503	Hypo
20:30165434-30166297	864	19	2.44199	-0.24078	-5.95087	0.00644233	0.168687	Hypo
16:27300666-27301198	533	9	0.531018	-0.120687	-5.9507	0.00644421	0.168723	Hypo
3:184311859-184312000	142	9	0.522394	-0.154491	-5.9505	0.0064461	0.168744	Hypo
18:60765009-60765364	356	6	0.405687	-0.211485	-5.95036	0.0064461	0.168744	Hypo
3:57134702-57135313	612	13	1.29176	-0.124572	-5.95017	0.00644987	0.168801	Hypo
4:169342844-169343215	372	7	0.629571	-0.18103	-5.94993	0.00644987	0.168801	Hypo
7:36820795-36821314	520	5	0.296861	-0.144046	-5.94975	0.00644987	0.168801	Hypo
1:146675952-146676383	432	7	0.530167	-0.186419	-5.9497	0.00645176	0.168809	Hypo
21:47306684-47307076	393	12	1.23794	-0.167647	-5.94966	0.00645176	0.168809	Hypo
17:78677004-78678612	1609	27	2.45844	-0.117802	-5.94959	0.00645176	0.168809	Hypo
22:36853817-36854455	639	14	1.71238	-0.193487	-5.94938	0.00645365	0.16883	Hypo
15:75469091-75470594	1504	13	2.35008	-0.194131	-5.94933	0.00645365	0.16883	Hypo
1:23445565-23446289	725	8	0.87732	-0.202942	-5.94919	0.00645553	0.168838	Hypo
16:29651352-29652283	932	17	1.54349	-0.152559	-5.94915	0.00645553	0.168838	Hypo
2:206832211-206832596	386	6	0.791171	0.250835	5.94908	0.00645553	0.168838	Hyper
17:62188154-62188693	540	10	0.955134	-0.204604	-5.94889	0.0064593	0.168909	Hypo
1:24307516-24307968	453	19	2.20302	-0.153169	-5.94888	0.0064593	0.168909	Hypo
6:157847771-157848426	656	23	4.78441	-0.257779	-5.94849	0.00646496	0.169029	Hypo
7:97465271-97466056	786	7	0.703619	0.124483	5.94847	0.00646496	0.169029	Hyper
14:88887286-88887451	166	7	0.401193	-0.0717193	-5.94834	0.00646685	0.169064	Hypo
1:156105877-156106210	334	22	1.29208	-0.081475	-5.94757	0.00647251	0.169185	Hypo
10:5588962-5589935	974	11	1.54724	-0.207253	-5.94752	0.00647251	0.169185	Hypo
6:29197032-29197571	540	10	0.916565	0.10933	5.94745	0.0064744	0.16922	Hyper
14:82868616-82869768	1153	21	3.03791	0.191525	5.94716	0.00647817	0.169305	Hyper
4:10704563-10705258	696	10	1.65405	-0.210793	-5.94707	0.00648006	0.16934	Hypo
16:85632769-85633460	692	18	1.2148	-0.105607	-5.94694	0.00648194	0.169375	Hypo
17:62667023-62667476	454	8	1.26922	-0.242729	-5.9468	0.00648572	0.169376	Hypo
2:208488293-208488637	345	10	1.45211	-0.177318	-5.94672	0.00648572	0.169376	Hypo
1:203246344-203247009	666	9	1.45756	-0.196049	-5.94669	0.00648572	0.169376	Hypo
17:39945532-39946065	534	5	0.456548	-0.0815091	-5.94666	0.00648572	0.169376	Hypo
3:107183157-107183689	533	5	0.355748	-0.28302	-5.94643	0.00648572	0.169376	Hypo
8:143756397-143757311	915	8	0.748651	-0.196632	-5.94616	0.00648572	0.169376	Hypo
17:29818790-29819553	764	19	1.72407	-0.134451	-5.94612	0.00648572	0.169376	Hypo
17:73339287-73339900	614	5	0.38678	-0.142226	-5.94601	0.00648949	0.169461	Hypo
8:75935294-75936869	1576	13	1.02238	0.100812	5.94551	0.00649138	0.169496	Hyper
3:72378147-72378673	527	13	1.05113	-0.135379	-5.94513	0.00649326	0.169532	Hypo
11:126344585-126345244	660	18	2.50286	-0.184061	-5.9447	0.00649515	0.169567	Hypo
12:2610168-2610861	694	16	1.5115	-0.136863	-5.94463	0.00649703	0.169602	Hypo
1:27159314-27160027	714	7	0.399867	-0.158725	-5.94411	0.00649892	0.169638	Hypo
19:2176957-2177364	408	21	1.99147	-0.123354	-5.94391	0.00650269	0.169722	Hypo
8:143139367-143139904	538	16	1.61999	-0.146226	-5.94379	0.00650458	0.169743	Hypo
1:36958335-36958496	162	6	0.47913	-0.133887	-5.94377	0.00650458	0.169743	Hypo
11:2888921-2889576	656	20	1.63107	-0.138027	-5.94354	0.00650835	0.169814	Hypo
18:47382893-47383363	471	8	0.52824	0.0876563	5.94339	0.00650835	0.169814	Hyper
12:53996114-53997414	1301	10	1.07975	-0.167489	-5.94322	0.00651024	0.169821	Hypo
16:3125433-3125838	406	12	1.20088	-0.214232	-5.94321	0.00651024	0.169821	Hypo
12:124422224-124423304	1081	20	3.1603	-0.196767	-5.94312	0.00651024	0.169821	Hypo
1:27357741-27358282	542	28	2.63556	-0.135775	-5.94277	0.00651401	0.169892	Hypo
11:33954021-33958162	4142	46	4.88436	-0.14247	-5.94275	0.00651401	0.169892	Hypo
1:229439037-229439834	798	10	0.837941	-0.146532	-5.94249	0.00651779	0.169962	Hypo
4:68751589-68752981	1393	14	1.71999	-0.138358	-5.94247	0.00651779	0.169962	Hypo
10:73446418-73447139	722	12	1.62258	-0.17321	-5.94226	0.00652156	0.169977	Hypo
14:75360418-75361164	747	12	1.21659	-0.0932504	-5.94197	0.00652156	0.169977	Hypo
8:102082037-102082863	827	9	2.11701	-0.265799	-5.94196	0.00652156	0.169977	Hypo
16:71423690-71424124	435	12	0.955111	0.110526	5.94191	0.00652156	0.169977	Hyper
1:10717320-10717773	454	19	1.30234	-0.116207	-5.94186	0.00652156	0.169977	Hypo
12:93813562-93814876	1315	7	1.34589	-0.234642	-5.94159	0.00652156	0.169977	Hypo
6:38313313-38314136	824	9	0.592099	-0.127209	-5.94125	0.00652345	0.169978	Hypo
11:45101468-45102344	877	20	2.41982	-0.204525	-5.94113	0.00652533	0.169978	Hypo
9:127146598-127147689	1092	13	1.77483	0.183575	5.94091	0.00652533	0.169978	Hyper
16:75146774-75147394	621	15	1.32951	-0.165855	-5.94089	0.00652533	0.169978	Hypo
5:178956528-178957186	659	27	2.18334	-0.18437	-5.94046	0.00652533	0.169978	Hypo
3:13107727-13108414	688	22	2.59205	-0.139803	-5.94033	0.00652533	0.169978	Hypo
1:210622717-210623236	520	11	0.935476	-0.112957	-5.94015	0.00652533	0.169978	Hypo
19:30118810-30119102	293	7	0.827034	-0.295178	-5.94	0.00652722	0.169985	Hypo
20:60585913-60586596	684	10	1.11834	-0.151927	-5.93974	0.00652722	0.169985	Hypo
3:196331085-196331715	631	17	3.13333	-0.205751	-5.93956	0.00652722	0.169985	Hypo
2:242713823-242714465	643	37	2.92553	-0.0909131	-5.9392	0.0065291	0.169992	Hypo
22:30641455-30642038	584	16	1.01238	-0.139122	-5.93905	0.0065291	0.169992	Hypo
3:129720612-129721086	475	16	1.33031	-0.152464	-5.93895	0.0065291	0.169992	Hypo
11:134454131-134454922	792	20	1.94381	-0.14242	-5.93866	0.00653099	0.17	Hypo
8:59770239-59770427	189	5	0.346697	0.12043	5.93862	0.00653099	0.17	Hyper
15:93842119-93842522	404	10	1.55205	0.241396	5.93854	0.00653099	0.17	Hyper
17:1267041-1267316	276	6	0.441111	-0.146519	-5.93837	0.00653288	0.170007	Hypo
12:133341606-133342124	519	20	1.21985	-0.0965957	-5.93831	0.00653288	0.170007	Hypo
5:99512513-99513189	677	8	0.95653	-0.164029	-5.93818	0.00653288	0.170007	Hypo
7:81511471-81512650	1180	12	1.28721	-0.141483	-5.93796	0.00653476	0.170028	Hypo
8:126710694-126711332	639	12	1.0693	-0.191162	-5.9379	0.00653476	0.170028	Hypo
20:60693185-60693812	628	12	0.940259	-0.15215	-5.93775	0.00654231	0.170197	Hypo
6:105141582-105142854	1273	9	2.13552	-0.300661	-5.93771	0.00654231	0.170197	Hypo
7:6435504-6435982	479	16	1.05289	-0.158736	-5.93735	0.00654797	0.170316	Hypo
19:30305672-30306604	933	14	3.88918	-0.285956	-5.9373	0.00654797	0.170316	Hypo
2:201992311-201992999	689	6	0.452713	-0.119858	-5.93697	0.00655174	0.170372	Hypo
7:5420489-5422883	2395	55	5.1868	-0.0993431	-5.93697	0.00655174	0.170372	Hypo
12:63952257-63952887	631	7	0.562249	0.155273	5.93692	0.00655174	0.170372	Hyper
4:10702598-10703273	676	8	1.21911	-0.224361	-5.93657	0.00655363	0.170407	Hypo
10:3937964-3938552	589	18	1.30797	0.0841394	5.93644	0.00655552	0.170428	Hyper
19:14046435-14046947	513	17	2.97707	-0.194896	-5.93633	0.00655552	0.170428	Hypo
8:144481073-144481724	652	12	1.07922	-0.124174	-5.93603	0.0065574	0.170457	Hypo
3:195853957-195854630	674	16	1.21413	-0.132554	-5.93596	0.00655929	0.170457	Hypo
8:42526409-42527345	937	10	0.617961	-0.0651331	-5.93559	0.00655929	0.170457	Hypo
8:132917842-132918728	887	8	0.903682	-0.141342	-5.93558	0.00655929	0.170457	Hypo
17:32716384-32717332	949	10	2.22135	-0.226724	-5.93542	0.00655929	0.170457	Hypo
17:63771009-63771535	527	11	0.851301	-0.15174	-5.93489	0.00656683	0.170583	Hypo
9:134751027-134751860	834	18	2.52644	-0.142098	-5.93475	0.00656683	0.170583	Hypo
5:10460489-10460943	455	12	0.741293	-0.10015	-5.93471	0.00656683	0.170583	Hypo
17:62790629-62791181	553	17	2.01724	-0.159546	-5.93465	0.00656683	0.170583	Hypo
2:47500302-47500835	534	11	0.874559	-0.140546	-5.93456	0.00656683	0.170583	Hypo
6:2941399-2943363	1965	43	4.81985	-0.108513	-5.93444	0.00656872	0.170604	Hypo
4:1783940-1784452	513	19	1.41204	-0.13958	-5.93443	0.00656872	0.170604	Hypo
10:75767933-75768835	903	5	1.0187	-0.296942	-5.93422	0.00657061	0.170639	Hypo
1:69155611-69161041	5431	33	3.66327	0.118835	5.9341	0.00657249	0.170674	Hyper
1:36627031-36627596	566	8	0.645456	-0.154864	-5.93376	0.00657815	0.170807	Hypo
14:86774992-86777409	2418	32	2.88349	0.10048	5.93354	0.0065857	0.170891	Hyper
15:76045825-76046101	277	5	0.363274	-0.177014	-5.93321	0.0065857	0.170891	Hypo
10:7367586-7369511	1926	27	1.60586	0.0619884	5.93304	0.0065857	0.170891	Hyper
13:32588824-32589479	656	6	0.683325	-0.133231	-5.93304	0.0065857	0.170891	Hypo
6:32154023-32154905	883	14	1.79016	-0.160823	-5.93291	0.0065857	0.170891	Hypo
7:84872289-84872776	488	6	1.26559	-0.248158	-5.93278	0.0065857	0.170891	Hypo
1:226556845-226557430	586	9	1.01307	-0.212022	-5.93267	0.0065857	0.170891	Hypo
14:90918869-90919818	950	11	1.7892	-0.2097	-5.93263	0.0065857	0.170891	Hypo
7:73035643-73036743	1101	10	1.23298	-0.160603	-5.93244	0.00658947	0.170947	Hypo
13:28040586-28041328	743	9	0.769895	-0.162735	-5.93236	0.00658947	0.170947	Hypo
14:75823463-75824009	547	8	1.99098	-0.312909	-5.93219	0.00658947	0.170947	Hypo
2:27301409-27302517	1109	41	12.5153	-0.292706	-5.932	0.00659324	0.17101	Hypo
20:39142108-39142622	515	5	0.327682	-0.173679	-5.93181	0.00659513	0.17101	Hypo
16:85334728-85335965	1238	28	2.76351	-0.126334	-5.93177	0.00659513	0.17101	Hypo
8:108498622-108499762	1141	11	3.22802	-0.31116	-5.93176	0.00659513	0.17101	Hypo
2:192013305-192014087	783	5	0.380698	-0.152083	-5.93165	0.00659513	0.17101	Hypo
5:133576350-133576603	254	6	1.14731	-0.324229	-5.93161	0.00659513	0.17101	Hypo
5:72422175-72422758	584	6	0.608564	0.133132	5.93157	0.00660268	0.171178	Hyper
11:114065241-114065967	727	10	1.00805	-0.159051	-5.93154	0.00660268	0.171178	Hypo
2:110086287-110087204	918	15	1.12029	-0.0996728	-5.93145	0.00660456	0.171213	Hypo
17:4847912-4849625	1714	21	1.20293	-0.0978039	-5.93136	0.00660834	0.171297	Hypo
17:27774831-27775299	469	7	0.46694	-0.142893	-5.93122	0.00661022	0.171332	Hypo
12:66697269-66698297	1029	15	2.02243	-0.154216	-5.93051	0.00661588	0.171422	Hypo
16:87267319-87268918	1600	31	4.40177	-0.139999	-5.93037	0.00661588	0.171422	Hypo
1:19795048-19795778	731	19	2.40253	-0.146957	-5.93031	0.00661588	0.171422	Hypo
8:28789634-28790565	932	5	0.543531	-0.208087	-5.93024	0.00661588	0.171422	Hypo
6:15318094-15318895	802	9	0.695312	-0.135198	-5.93018	0.00661777	0.171457	Hypo
5:502557-502762	206	14	0.922877	0.154634	5.92994	0.00662343	0.171576	Hyper
17:38251792-38252521	730	18	1.38255	-0.0936927	-5.92987	0.00662343	0.171576	Hypo
17:3958559-3959085	527	9	0.94245	-0.100788	-5.92986	0.00662532	0.171611	Hypo
9:140093916-140094368	453	28	1.88511	-0.135257	-5.92978	0.00662909	0.171695	Hypo
21:44764264-44764695	432	22	2.05752	-0.148814	-5.92939	0.00663852	0.171925	Hypo
14:65479177-65480082	906	9	1.5656	-0.175746	-5.92937	0.00664041	0.17196	Hypo
10:115805988-115806987	1000	11	1.16517	-0.18328	-5.92916	0.00664418	0.171973	Hypo
1:172614160-172614854	695	5	0.537185	-0.177292	-5.92911	0.00664418	0.171973	Hypo
1:160499063-160499614	552	9	0.792548	-0.169358	-5.92906	0.00664418	0.171973	Hypo
3:187692364-187692960	597	7	1.08886	-0.226647	-5.92877	0.00664418	0.171973	Hypo
17:27252747-27252849	103	5	0.267922	-0.132894	-5.92876	0.00664418	0.171973	Hypo
7:26274036-26274673	638	9	0.554555	-0.102716	-5.92876	0.00664418	0.171973	Hypo
11:2907992-2909190	1199	27	2.6092	-0.117876	-5.92873	0.00664607	0.171986	Hypo
6:36740042-36740503	462	10	2.19692	-0.253596	-5.92838	0.00664795	0.171986	Hypo
2:62231672-62232022	351	6	0.761894	-0.275965	-5.92819	0.00664795	0.171986	Hypo
11:44580868-44581314	447	7	0.658393	-0.169782	-5.92787	0.00664795	0.171986	Hypo
3:114576167-114578418	2252	17	2.3486	-0.152683	-5.92774	0.00664984	0.171986	Hypo
5:142432661-142433716	1056	10	1.64191	-0.200495	-5.92763	0.00664984	0.171986	Hypo
20:30272146-30272571	426	8	0.888877	-0.137552	-5.92719	0.00665173	0.171986	Hypo
11:63608317-63609113	797	8	0.799451	-0.117845	-5.92718	0.00665173	0.171986	Hypo
5:176153969-176154322	354	12	0.812192	-0.120263	-5.92707	0.00665173	0.171986	Hypo
6:135643346-135643747	402	5	0.976607	-0.341674	-5.927	0.00665173	0.171986	Hypo
7:94708118-94708805	688	7	0.947562	0.161441	5.927	0.00665173	0.171986	Hyper
6:7101570-7102123	554	10	0.963159	-0.152538	-5.92686	0.00665173	0.171986	Hypo
2:242749258-242749563	306	14	3.97297	-0.244799	-5.92682	0.00665173	0.171986	Hypo
7:159034734-159034823	90	6	0.462339	0.121582	5.92672	0.00665361	0.172021	Hyper
12:94288910-94290181	1272	10	1.90078	-0.200721	-5.92654	0.00665739	0.172063	Hypo
15:42249256-42250267	1012	15	1.59937	-0.150435	-5.92647	0.00665739	0.172063	Hypo
2:109843067-109843770	704	10	1.02878	-0.120272	-5.92636	0.00665739	0.172063	Hypo
17:71476685-71477396	712	8	1.33384	-0.230909	-5.92636	0.00665739	0.172063	Hypo
11:67038249-67038714	466	15	1.21708	-0.133594	-5.92627	0.00665927	0.172097	Hypo
4:8289912-8290368	457	15	1.99057	0.155747	5.92615	0.00666116	0.172132	Hyper
4:79700229-79701429	1201	7	0.881779	0.166843	5.92603	0.00666493	0.172202	Hyper
8:8924051-8924755	705	13	1.95903	-0.213863	-5.92583	0.00666493	0.172202	Hypo
17:62490700-62491281	582	16	1.45661	-0.148972	-5.9258	0.00666682	0.172222	Hypo
22:39858622-39859056	435	10	1.18639	-0.155532	-5.92579	0.00666682	0.172222	Hypo
2:149571518-149572565	1048	15	2.59402	-0.154556	-5.92557	0.00667625	0.17243	Hypo
17:72445429-72446083	655	14	1.07322	-0.118165	-5.92548	0.00667625	0.17243	Hypo
2:71833172-71833864	693	10	1.19272	-0.162978	-5.92538	0.00667814	0.17243	Hypo
6:116754530-116755304	775	5	0.335067	0.076772	5.92521	0.00667814	0.17243	Hyper
20:31554983-31555343	361	9	0.67093	-0.165537	-5.92507	0.00667814	0.17243	Hypo
14:91765688-91766061	374	13	0.732804	-0.0983589	-5.92497	0.00667814	0.17243	Hypo
17:47465265-47466237	973	14	1.6887	-0.136672	-5.92488	0.00668191	0.172464	Hypo
9:127597373-127597725	353	10	1.03872	-0.154912	-5.92472	0.00668191	0.172464	Hypo
17:34507484-34508248	765	14	4.18174	-0.257231	-5.92467	0.00668191	0.172464	Hypo
5:117617907-117618141	235	16	2.13748	0.198774	5.92451	0.00668191	0.172464	Hyper
1:47397985-47398493	509	7	0.867656	-0.185069	-5.92408	0.0066838	0.172464	Hypo
12:65755537-65756653	1117	7	1.1429	-0.231874	-5.92401	0.0066838	0.172464	Hypo
10:3381829-3382415	587	14	1.01948	-0.13123	-5.92391	0.0066838	0.172464	Hypo
10:101247985-101248991	1007	7	0.400697	-0.0899039	-5.92365	0.0066838	0.172464	Hypo
19:42129788-42130383	596	7	0.749097	-0.221215	-5.92327	0.00668568	0.172499	Hypo
9:27205856-27206392	537	11	1.43734	0.195423	5.92286	0.00668757	0.172526	Hyper
4:109034219-109035486	1268	10	1.31268	-0.13535	-5.92276	0.00668946	0.172526	Hypo
6:44184069-44184937	869	13	1.45172	-0.205478	-5.9227	0.00668946	0.172526	Hypo
6:45406366-45407863	1498	15	0.884518	-0.100233	-5.92245	0.00668946	0.172526	Hypo
19:51607533-51607784	252	40	2.22937	-0.0888178	-5.92243	0.00668946	0.172526	Hypo
1:240766241-240768521	2281	33	2.43171	0.0819773	5.92212	0.006697	0.172707	Hyper
3:9215807-9216643	837	16	1.19613	-0.141655	-5.92209	0.00669889	0.172728	Hypo
3:45058814-45059594	781	11	2.11098	-0.216618	-5.92208	0.00669889	0.172728	Hypo
3:177209128-177210072	945	8	0.992234	-0.231413	-5.92194	0.00670077	0.172762	Hypo
9:652957-653614	658	11	0.761608	-0.103331	-5.92176	0.00670455	0.172817	Hypo
1:36866068-36866673	606	21	2.49825	-0.186132	-5.92173	0.00670455	0.172817	Hypo
16:81830031-81830729	699	12	1.62869	-0.164583	-5.92148	0.00670455	0.172817	Hypo
2:191752067-191753408	1342	8	0.985924	-0.144841	-5.92109	0.00671021	0.172949	Hypo
7:146131423-146133135	1713	13	1.70684	0.158489	5.92083	0.00671398	0.173004	Hyper
13:20962208-20962960	753	8	0.711482	-0.178605	-5.92082	0.00671398	0.173004	Hypo
17:17816757-17817462	706	5	0.936015	-0.213379	-5.92069	0.00671398	0.173004	Hypo
15:99993407-99993918	512	13	1.03356	-0.243991	-5.92049	0.00671964	0.173122	Hypo
5:142313096-142314234	1139	7	1.40246	-0.258177	-5.92037	0.00671964	0.173122	Hypo
7:73639706-73640206	501	15	2.0987	-0.26002	-5.92025	0.00672153	0.173157	Hypo
19:55222495-55223046	552	6	0.668171	-0.194687	-5.91994	0.00672341	0.173191	Hypo
7:132736083-132737112	1030	8	1.03928	-0.14024	-5.91916	0.00673473	0.173469	Hypo
17:43538717-43539871	1155	11	1.17803	-0.168319	-5.91897	0.0067385	0.173538	Hypo
18:77385995-77386828	834	29	10.0726	-0.434049	-5.91895	0.0067385	0.173538	Hypo
11:58331338-58332545	1208	7	1.55854	-0.23065	-5.91865	0.00674416	0.173655	Hypo
19:6375644-6376386	743	22	3.03495	-0.15974	-5.91863	0.00674416	0.173655	Hypo
20:53169820-53171860	2041	32	2.60713	0.083345	5.91845	0.00674794	0.173738	Hyper
1:108584321-108584998	678	8	1.48816	-0.261311	-5.91841	0.00674982	0.173773	Hypo
8:8705828-8706361	534	11	1.57496	-0.171306	-5.91815	0.00675737	0.173925	Hypo
17:78970292-78970962	671	21	1.84252	-0.12843	-5.91815	0.00675737	0.173925	Hypo
