## Supplemental Tables S1-S14 for "DNMT3A^R882H^ Is Not Required for Disease Maintenance in Primary Human AML, but Is Associated With Increased Leukemia Stem Cell Frequency": TableS5_SU540_DNMT3AR882H_v_DNMT3AWT_DMRs.xlsx (part 2 of 2)

### Sheet: Sheet1 (continued)
DMR_coordinates (chr:start-end)	DMR_width (bp)	num_CpGs	areaStat	rawMethDiff	testStat	pval	qval	DMRdirection (relative to DNMT3AWT)
20:632567-633248	682	16	1.5888	-0.1725	-5.91789	0.00675737	0.173925	Hypo
3:136455194-136455968	775	14	2.6755	-0.176741	-5.91761	0.00675926	0.173959	Hypo
5:150594239-150594530	292	6	0.4041	-0.120265	-5.91731	0.00676114	0.173994	Hypo
4:154144800-154145827	1028	7	0.692511	-0.159252	-5.91721	0.00676303	0.174028	Hypo
2:109213139-109214273	1135	17	2.85842	-0.153423	-5.9171	0.00676491	0.174034	Hypo
7:99908937-99909569	633	17	1.75214	-0.14294	-5.91707	0.00676491	0.174034	Hypo
9:136132388-136133380	993	26	3.93411	-0.169132	-5.91707	0.00676491	0.174034	Hypo
14:107169934-107170986	1053	14	1.85423	-0.144795	-5.91694	0.0067668	0.174069	Hypo
1:223959905-223960714	810	14	2.40615	-0.246663	-5.91679	0.00676869	0.174103	Hypo
8:66460679-66460934	256	9	0.509705	0.0813516	5.91637	0.00677057	0.174138	Hyper
6:167317450-167317915	466	20	2.53679	-0.163201	-5.91616	0.00677246	0.174172	Hypo
17:7958727-7959108	382	10	0.909331	-0.19109	-5.91604	0.00677435	0.174206	Hypo
16:28221500-28222130	631	10	1.70573	-0.187265	-5.91574	0.00677812	0.174275	Hypo
21:36843434-36844116	683	8	1.46093	-0.229648	-5.91572	0.00677812	0.174275	Hypo
12:111536707-111537252	546	11	0.699721	-0.129187	-5.91554	0.00678567	0.174427	Hypo
7:151481865-151482775	911	23	3.37464	-0.202641	-5.9155	0.00678567	0.174427	Hypo
9:21833245-21833812	568	8	1.72387	0.263029	5.91546	0.00678567	0.174427	Hyper
14:22744833-22746456	1624	7	0.72866	-0.134281	-5.9154	0.00678755	0.174461	Hypo
12:51786184-51786802	619	31	5.42737	-0.200317	-5.91493	0.00679133	0.174508	Hypo
15:93590212-93590947	736	12	1.19723	-0.137047	-5.91478	0.00679321	0.174508	Hypo
19:42827541-42828030	490	37	2.3808	-0.0796552	-5.91466	0.00679321	0.174508	Hypo
13:43039596-43040688	1093	10	1.36697	-0.208431	-5.91445	0.00679321	0.174508	Hypo
13:42075693-42076021	329	6	1.0315	-0.229256	-5.91439	0.00679321	0.174508	Hypo
8:33391277-33391614	338	7	0.554817	-0.100572	-5.91439	0.00679321	0.174508	Hypo
22:23134005-23134482	478	9	1.15418	-0.180701	-5.91439	0.00679321	0.174508	Hypo
3:124617175-124617265	91	7	0.506424	0.0976449	5.91389	0.00680076	0.174631	Hyper
11:34287692-34287990	299	5	0.319992	-0.125239	-5.91385	0.00680076	0.174631	Hypo
19:22934370-22935470	1101	10	1.29136	0.142708	5.91375	0.00680076	0.174631	Hyper
16:50287414-50288176	763	17	1.64333	-0.125862	-5.91371	0.00680076	0.174631	Hypo
9:74513988-74515249	1262	7	1.09005	-0.194705	-5.91365	0.00680076	0.174631	Hypo
12:54146051-54146572	522	12	1.09883	-0.207497	-5.91348	0.00680264	0.174665	Hypo
1:29873309-29873596	288	7	0.47525	0.117572	5.91333	0.00680453	0.174686	Hyper
7:127911122-127911967	846	56	4.41159	-0.103197	-5.91332	0.00680453	0.174686	Hypo
15:67037747-67039143	1397	19	1.9689	-0.114796	-5.91298	0.00680642	0.174706	Hypo
18:32316232-32317120	889	5	0.404951	0.0871875	5.91289	0.00680642	0.174706	Hyper
7:73823993-73824331	339	9	0.756356	-0.160681	-5.91283	0.00681019	0.17476	Hypo
8:61973764-61974636	873	13	1.32217	-0.149378	-5.91279	0.00681019	0.17476	Hypo
3:60602357-60602796	440	6	0.401072	0.119615	5.91259	0.00681019	0.17476	Hyper
7:63589134-63590572	1439	18	1.97745	0.121802	5.91254	0.00681208	0.174794	Hyper
10:94891725-94892197	473	9	1.98201	-0.262408	-5.91232	0.00681396	0.174829	Hypo
16:89508908-89509479	572	13	1.30237	-0.122256	-5.91204	0.00682151	0.175008	Hypo
14:54865063-54866085	1023	8	1.54834	-0.205695	-5.912	0.0068234	0.175042	Hypo
7:26243355-26244597	1243	7	0.619295	-0.107171	-5.9115	0.00682905	0.175159	Hypo
6:166731711-166732322	612	23	4.56052	-0.208923	-5.91133	0.00682905	0.175159	Hypo
3:72423304-72424632	1329	12	2.62939	-0.27903	-5.91115	0.00683471	0.175254	Hypo
2:128420628-128422120	1493	72	4.78768	-0.0544179	-5.91103	0.0068366	0.175254	Hypo
2:152303944-152304278	335	7	0.506287	0.111922	5.91102	0.0068366	0.175254	Hyper
9:100837396-100837958	563	9	0.599581	-0.11587	-5.9108	0.0068366	0.175254	Hypo
14:105618570-105618985	416	23	1.2127	-0.128726	-5.91066	0.0068366	0.175254	Hypo
10:44303092-44304009	918	14	1.64705	-0.204074	-5.91058	0.0068366	0.175254	Hypo
5:89453022-89454683	1662	9	0.729001	-0.0922662	-5.91058	0.0068366	0.175254	Hypo
7:94159046-94159843	798	6	1.01921	-0.197605	-5.91042	0.00683849	0.17526	Hypo
14:70179225-70179806	582	9	1.01057	-0.139981	-5.91041	0.00683849	0.17526	Hypo
16:50285587-50286093	507	16	1.13646	-0.104083	-5.91037	0.00683849	0.17526	Hypo
12:13300011-13301078	1068	11	1.53524	-0.176629	-5.91007	0.00684792	0.175459	Hypo
15:99965164-99965775	612	16	2.07798	-0.136399	-5.91006	0.00684792	0.175459	Hypo
17:79298178-79299925	1748	46	5.48183	-0.117272	-5.91005	0.00684792	0.175459	Hypo
10:36788552-36789699	1148	5	0.420003	0.125869	5.90974	0.00684981	0.175493	Hyper
2:218867590-218868027	438	16	1.80479	-0.206053	-5.90967	0.00685169	0.175527	Hypo
16:68954782-68955008	227	13	0.89486	-0.084822	-5.90937	0.00685735	0.175644	Hypo
5:50939727-50941744	2018	7	1.4272	0.253405	5.90937	0.00685735	0.175644	Hyper
2:233965167-233965613	447	8	0.991072	-0.208887	-5.90906	0.00686112	0.175726	Hypo
15:60472576-60473695	1120	6	0.691131	0.152398	5.9088	0.0068649	0.175809	Hyper
16:81807815-81808474	660	11	1.43009	-0.220699	-5.90863	0.00687056	0.17594	Hypo
2:155804323-155805356	1034	10	1.52348	0.150062	5.90852	0.00687244	0.175965	Hyper
1:28997227-28997494	268	10	0.53197	-0.0716577	-5.90844	0.00687433	0.175965	Hypo
20:50047532-50048091	560	11	1.1969	-0.148474	-5.90837	0.00687433	0.175965	Hypo
8:6246828-6247067	240	6	0.404773	0.110193	5.90832	0.00687433	0.175965	Hyper
2:231523167-231523953	787	9	0.739854	-0.144998	-5.90829	0.00687433	0.175965	Hypo
11:67407277-67407765	489	18	1.25354	-0.123464	-5.90804	0.00687622	0.175985	Hypo
4:116160765-116161940	1176	5	0.536757	0.184841	5.90796	0.00687622	0.175985	Hyper
13:100067540-100068010	471	14	1.11016	-0.112802	-5.90785	0.0068781	0.176005	Hypo
1:65435148-65435544	397	6	1.04624	-0.253522	-5.90783	0.0068781	0.176005	Hypo
1:241020413-241021553	1141	10	1.03678	0.149592	5.90764	0.00687999	0.176025	Hyper
11:72431500-72432296	797	12	1.24714	-0.149508	-5.90757	0.00687999	0.176025	Hypo
5:100490701-100491956	1256	16	2.4724	0.18194	5.90744	0.00688565	0.176141	Hyper
19:1837347-1837978	632	25	2.85056	-0.144261	-5.90725	0.00688565	0.176141	Hypo
13:74340147-74340440	294	7	0.384062	-0.183575	-5.90687	0.00688942	0.176178	Hypo
19:42773945-42774388	444	8	1.20124	-0.210787	-5.9068	0.00688942	0.176178	Hypo
20:4953850-4954470	621	13	2.47105	-0.212102	-5.90666	0.0068932	0.176178	Hypo
1:19775456-19776099	644	20	1.4061	-0.0689152	-5.90664	0.0068932	0.176178	Hypo
22:39440426-39441218	793	20	1.54269	-0.0991019	-5.90661	0.0068932	0.176178	Hypo
2:216922697-216922868	172	6	0.33626	-0.143693	-5.9064	0.0068932	0.176178	Hypo
2:208578085-208578351	267	6	0.589411	-0.123141	-5.9064	0.0068932	0.176178	Hypo
3:63439413-63445539	6127	32	3.17019	0.0987556	5.90632	0.0068932	0.176178	Hyper
6:159115786-159116298	513	8	0.778024	0.123211	5.90619	0.0068932	0.176178	Hyper
20:36009332-36012031	2700	49	9.26356	-0.198007	-5.90608	0.0068932	0.176178	Hypo
6:23268738-23269004	267	5	0.955672	-0.31732	-5.90607	0.0068932	0.176178	Hypo
1:67727281-67730621	3341	24	2.07691	-0.129798	-5.90593	0.00689508	0.176198	Hypo
17:3534304-3534706	403	6	0.369608	-0.32273	-5.90584	0.00689508	0.176198	Hypo
5:160406600-160407864	1265	13	1.44517	0.110172	5.90549	0.00689885	0.176266	Hyper
1:147718012-147718729	718	45	4.72943	-0.0967158	-5.90548	0.00689885	0.176266	Hypo
10:120487849-120488452	604	13	1.01453	0.109635	5.90522	0.00690074	0.1763	Hyper
12:12867576-12867970	395	15	2.73246	-0.222784	-5.90489	0.00690263	0.176334	Hypo
3:69153864-69154625	762	11	1.59582	-0.155241	-5.90485	0.00690451	0.17634	Hypo
8:22483872-22486524	2653	68	15.0097	-0.230979	-5.90469	0.00690451	0.17634	Hypo
7:56257750-56260951	3202	35	3.56512	0.0911543	5.90468	0.00690451	0.17634	Hyper
2:75103322-75103831	510	8	0.686919	-0.119098	-5.9045	0.00691017	0.17647	Hypo
3:56933112-56933842	731	7	0.709855	-0.128401	-5.90439	0.00691206	0.176476	Hypo
16:10711536-10713590	2055	53	4.59622	-0.0953695	-5.90435	0.00691206	0.176476	Hypo
1:240057921-240059423	1503	23	1.66233	0.0680713	5.90429	0.00691206	0.176476	Hyper
12:55385096-55386236	1141	14	1.64445	-0.108192	-5.90395	0.00691772	0.176606	Hypo
10:116115664-116116994	1331	10	1.00548	-0.135893	-5.90327	0.00692527	0.176756	Hypo
5:164613068-164613380	313	10	1.10665	-0.163332	-5.90323	0.00692527	0.176756	Hypo
1:25390493-25391562	1070	15	1.10118	-0.114255	-5.90323	0.00692527	0.176756	Hypo
17:71563300-71563587	288	5	0.28828	-0.165749	-5.90307	0.0069347	0.176969	Hypo
6:156140897-156147390	6494	39	2.60022	0.0675414	5.90303	0.0069347	0.176969	Hyper
2:217211665-217212193	529	5	0.29839	-0.108678	-5.90281	0.00693658	0.177002	Hypo
2:158691459-158694068	2610	22	3.74179	-0.195983	-5.90258	0.00694224	0.177133	Hypo
2:69921367-69921679	313	6	0.358415	-0.12829	-5.90221	0.0069479	0.177249	Hypo
15:75446942-75447635	694	11	1.95282	-0.203297	-5.90216	0.0069479	0.177249	Hypo
8:141519198-141519718	521	14	1.24652	-0.139739	-5.90189	0.00695545	0.17737	Hypo
8:141108387-141108851	465	35	2.14747	-0.109756	-5.90163	0.00695545	0.17737	Hypo
4:191027090-191028785	1696	12	1.16929	-0.13354	-5.90158	0.00695545	0.17737	Hypo
5:96231775-96232748	974	8	1.23277	-0.171394	-5.90156	0.00695545	0.17737	Hypo
10:124848037-124848870	834	15	1.32829	0.135417	5.90154	0.00695545	0.17737	Hyper
19:14495638-14496382	745	10	0.906825	-0.14062	-5.90152	0.00695734	0.177404	Hypo
19:11090280-11090893	614	18	2.30713	-0.139555	-5.90133	0.00695922	0.177438	Hypo
16:89419681-89420167	487	9	0.725134	0.126398	5.90113	0.00696111	0.177443	Hyper
10:44842669-44843265	597	7	0.506114	0.105845	5.90081	0.00696111	0.177443	Hyper
8:134804592-134806852	2261	26	1.95565	-0.083053	-5.90064	0.00696111	0.177443	Hypo
9:90124990-90125111	122	6	0.323436	-0.0686784	-5.90053	0.00696488	0.177525	Hypo
8:19175789-19176822	1034	6	1.01698	-0.236848	-5.90034	0.00696677	0.17753	Hypo
15:92706845-92707387	543	12	0.707771	-0.126928	-5.90032	0.00696677	0.17753	Hypo
12:66159212-66161480	2269	8	0.73471	0.111105	5.90032	0.00696677	0.17753	Hyper
16:66542124-66542956	833	14	1.50871	-0.145601	-5.89998	0.00697243	0.177632	Hypo
2:202099846-202100540	695	7	1.23338	-0.24304	-5.89998	0.00697243	0.177632	Hypo
7:132455837-132456475	639	11	0.988029	-0.127344	-5.89995	0.00697243	0.177632	Hypo
1:6818108-6818721	614	29	3.60186	-0.181642	-5.89987	0.00697431	0.177665	Hypo
16:85508078-85508719	642	14	2.171	-0.15934	-5.89969	0.0069762	0.177699	Hypo
15:31186351-31186761	411	9	1.34376	-0.243886	-5.8994	0.00697809	0.177733	Hypo
16:2862020-2862431	412	11	0.644136	-0.126839	-5.89907	0.00698186	0.177815	Hypo
1:43547324-43547781	458	7	0.465444	0.0595808	5.89897	0.00698375	0.177834	Hyper
2:42303874-42304909	1036	10	0.786347	-0.126408	-5.89894	0.00698375	0.177834	Hypo
20:3847227-3847830	604	6	0.772907	-0.22997	-5.89875	0.00699129	0.177984	Hypo
4:670143-672102	1960	48	5.57931	-0.14319	-5.89863	0.00699129	0.177984	Hypo
6:29856458-29857292	835	25	2.54684	-0.168846	-5.89857	0.00699129	0.177984	Hypo
18:13558532-13559095	564	11	1.59314	-0.18466	-5.89848	0.00699318	0.178003	Hypo
1:192074296-192075323	1028	5	0.570688	-0.232623	-5.89835	0.00699318	0.178003	Hypo
2:145252409-145254474	2066	19	2.1739	-0.136767	-5.89817	0.00699506	0.178023	Hypo
1:2203657-2204352	696	23	2.01385	-0.139708	-5.8981	0.00699506	0.178023	Hypo
1:28390294-28390929	636	7	1.98145	-0.333246	-5.89784	0.00699884	0.178076	Hypo
11:68084241-68084837	597	17	2.45427	-0.201917	-5.89781	0.00699884	0.178076	Hypo
15:62391328-62391667	340	7	0.690491	0.214843	5.8978	0.00699884	0.178076	Hyper
19:50347474-50347925	452	14	1.24488	0.13231	5.89748	0.00700638	0.178239	Hyper
1:229195611-229196449	839	8	0.755056	-0.178924	-5.89747	0.00700638	0.178239	Hypo
4:67343911-67344798	888	5	0.698215	0.203131	5.89732	0.00700827	0.178259	Hyper
5:77848728-77849466	739	10	0.779628	-0.136918	-5.89727	0.00700827	0.178259	Hypo
17:41742604-41743110	507	18	2.13565	-0.148587	-5.89722	0.00701016	0.178278	Hypo
12:10104054-10104941	888	16	1.7458	-0.217784	-5.89714	0.00701016	0.178278	Hypo
12:16538469-16539357	889	14	2.37363	-0.18995	-5.897	0.00701204	0.178288	Hypo
8:68656267-68656864	598	8	1.62342	-0.295212	-5.89675	0.00701393	0.178288	Hypo
14:70062623-70063456	834	11	0.606525	0.0687949	5.89672	0.00701393	0.178288	Hyper
8:51561712-51561990	279	7	0.554561	0.182414	5.89672	0.00701393	0.178288	Hyper
1:12570759-12571375	617	8	1.0602	-0.250665	-5.8965	0.00701393	0.178288	Hypo
7:5673806-5674648	843	13	1.06112	-0.137208	-5.89645	0.00701393	0.178288	Hypo
17:187477-187855	379	13	0.860209	-0.0717742	-5.89622	0.0070177	0.17837	Hypo
12:113377660-113378279	620	8	0.755155	-0.160099	-5.89576	0.00702525	0.178505	Hypo
2:174841643-174842693	1051	7	0.415545	0.071195	5.89572	0.00702525	0.178505	Hyper
1:162424646-162425001	356	5	0.298227	0.0971341	5.89566	0.00702525	0.178505	Hyper
13:27977221-27979599	2379	42	4.16633	-0.134909	-5.89562	0.00702525	0.178505	Hypo
17:60725881-60726423	543	10	0.742282	-0.102761	-5.895	0.00703845	0.178826	Hypo
1:245117128-245118072	945	9	1.56226	-0.194104	-5.89495	0.00704034	0.17886	Hypo
5:133846020-133847127	1108	9	1.69341	-0.22695	-5.89489	0.00704223	0.178879	Hypo
9:131998382-131999064	683	17	1.86983	-0.17153	-5.89472	0.00704223	0.178879	Hypo
2:86695604-86696659	1056	9	0.970603	-0.1676	-5.89458	0.00704411	0.178912	Hypo
6:149380201-149381049	849	16	1.95597	-0.140608	-5.89445	0.00704789	0.178994	Hypo
1:6094495-6095103	609	22	2.20139	-0.134083	-5.89422	0.00705166	0.179061	Hypo
2:60374902-60376733	1832	12	0.934779	-0.115596	-5.89422	0.00705166	0.179061	Hypo
10:89801414-89802177	764	10	1.80297	-0.255792	-5.89421	0.00705355	0.179095	Hypo
16:53925183-53925870	688	9	0.821558	-0.188703	-5.89411	0.00705732	0.179176	Hypo
3:139801756-139803317	1562	11	1.49522	0.152735	5.8939	0.00706109	0.179229	Hyper
2:96542460-96542820	361	9	0.740986	-0.134263	-5.89388	0.00706109	0.179229	Hypo
12:133041894-133042495	602	13	1.41693	-0.164473	-5.89384	0.00706109	0.179229	Hypo
2:20365880-20367556	1677	20	1.62539	-0.116041	-5.89375	0.00706298	0.179263	Hypo
10:72687028-72687685	658	12	1.13075	-0.142748	-5.89361	0.00706675	0.179344	Hypo
5:16941647-16942049	403	11	0.657704	0.0965858	5.89333	0.00706864	0.179363	Hyper
19:4635130-4635991	862	30	2.59199	-0.115109	-5.89318	0.00706864	0.179363	Hypo
12:24561343-24561793	451	7	0.622297	-0.19384	-5.89309	0.00707052	0.179397	Hypo
13:30947949-30948812	864	11	2.03274	-0.254198	-5.89292	0.00707241	0.17943	Hypo
1:152134544-152136732	2189	11	3.16526	-0.286543	-5.89283	0.0070743	0.179464	Hypo
14:71884652-71885762	1111	8	1.26788	-0.23809	-5.89258	0.00707807	0.179464	Hypo
16:29702773-29703542	770	31	2.65965	-0.138575	-5.89254	0.00707807	0.179464	Hypo
3:72098185-72098421	237	5	0.254569	-0.101942	-5.89248	0.00707807	0.179464	Hypo
10:103476754-103477261	508	9	0.943388	-0.160277	-5.89244	0.00707807	0.179464	Hypo
17:938267-940114	1848	48	4.0819	-0.123005	-5.89243	0.00707807	0.179464	Hypo
17:17677964-17678481	518	8	0.695656	-0.12475	-5.89241	0.00707807	0.179464	Hypo
1:156869387-156870077	691	10	1.50956	-0.159347	-5.89224	0.00707996	0.179464	Hypo
15:30988761-30989757	997	18	2.60434	-0.268236	-5.89214	0.00707996	0.179464	Hypo
14:24835340-24835978	639	29	2.64774	-0.166621	-5.89204	0.00707996	0.179464	Hypo
7:2490332-2490749	418	14	0.998334	-0.148255	-5.892	0.00707996	0.179464	Hypo
4:178676207-178679066	2860	31	3.10305	0.0988983	5.89189	0.00708184	0.179498	Hyper
21:18983044-18983532	489	10	1.70654	-0.238558	-5.89128	0.00708939	0.179674	Hypo
3:190363742-190364800	1059	7	2.08182	-0.38089	-5.89128	0.00709128	0.179694	Hypo
19:33615602-33616094	493	9	0.614944	-0.114691	-5.89122	0.00709128	0.179694	Hypo
3:69157389-69158524	1136	9	0.716043	-0.132281	-5.89071	0.00709505	0.179775	Hypo
10:21237695-21238722	1028	14	1.97441	-0.187741	-5.89064	0.00709882	0.179856	Hypo
12:123402302-123402862	561	13	3.25603	-0.226766	-5.89052	0.00710259	0.179894	Hypo
2:33358454-33359289	836	14	1.41317	0.170955	5.89042	0.00710259	0.179894	Hyper
11:87030431-87032079	1649	8	0.871723	0.135001	5.89039	0.00710259	0.179894	Hyper
9:126138414-126140404	1991	51	5.20695	-0.114267	-5.89027	0.00710259	0.179894	Hypo
6:166875225-166876370	1146	26	2.72186	-0.139048	-5.89006	0.00710448	0.179928	Hypo
1:206329650-206330336	687	10	1.34441	-0.184234	-5.88952	0.00710637	0.179932	Hypo
17:48178647-48179866	1220	27	4.19418	-0.200924	-5.8895	0.00710637	0.179932	Hypo
19:10519408-10520063	656	17	1.26611	-0.156767	-5.88948	0.00710637	0.179932	Hypo
11:83100513-83101010	498	6	1.26808	0.222446	5.88941	0.00710825	0.179966	Hyper
8:37724106-37724452	347	6	0.899037	-0.211177	-5.88926	0.00711014	0.179971	Hypo
17:38757789-38758295	507	7	0.490474	-0.136758	-5.88925	0.00711014	0.179971	Hypo
2:99096555-99097641	1087	14	1.20555	-0.0854359	-5.88915	0.00711014	0.179971	Hypo
17:77078562-77079279	718	27	2.55529	-0.115135	-5.88904	0.00711203	0.180004	Hypo
2:234061717-234062168	452	14	1.36956	-0.0997208	-5.88888	0.00711391	0.180009	Hypo
10:3929852-3930337	486	13	1.75455	-0.159549	-5.88886	0.00711391	0.180009	Hypo
13:91786839-91787574	736	10	1.43882	-0.173387	-5.88883	0.00711391	0.180009	Hypo
8:108447602-108448850	1249	10	1.70186	-0.19121	-5.88858	0.00711957	0.180089	Hypo
3:66539439-66540395	957	7	0.892696	-0.171597	-5.88829	0.00712146	0.180089	Hypo
5:861368-862105	738	15	1.49941	-0.118773	-5.88825	0.00712146	0.180089	Hypo
8:98236859-98237906	1048	14	1.56793	-0.133467	-5.8882	0.00712335	0.180089	Hypo
3:32362350-32362960	611	16	3.19	-0.194378	-5.88812	0.00712335	0.180089	Hypo
3:107836653-107837966	1314	15	1.36008	-0.127732	-5.88809	0.00712335	0.180089	Hypo
7:73938075-73938693	619	37	2.35831	-0.0813613	-5.88792	0.00712335	0.180089	Hypo
3:151998016-151998890	875	8	1.63781	-0.223703	-5.88785	0.00712335	0.180089	Hypo
12:7363410-7363630	221	5	0.38847	0.222858	5.88775	0.00712335	0.180089	Hyper
14:99398406-99399164	759	12	0.689303	-0.187711	-5.88773	0.00712335	0.180089	Hypo
13:110402954-110404348	1395	8	1.0848	-0.241495	-5.88767	0.00712335	0.180089	Hypo
11:2407244-2408830	1587	38	2.58886	-0.107889	-5.88757	0.00712523	0.180123	Hypo
18:29999763-30000561	799	7	1.10722	-0.191417	-5.88682	0.00713278	0.180256	Hypo
22:45066499-45066993	495	12	1.07163	-0.190895	-5.88677	0.00713278	0.180256	Hypo
19:54898702-54899134	433	10	0.687857	-0.177189	-5.88672	0.00713278	0.180256	Hypo
12:6803615-6804069	455	19	2.11428	-0.133318	-5.8867	0.00713278	0.180256	Hypo
22:39127858-39128330	473	8	0.60376	-0.166299	-5.88659	0.00713466	0.18029	Hypo
2:218960523-218960796	274	10	0.644998	-0.100903	-5.88648	0.00713844	0.180371	Hypo
13:113413474-113413826	353	12	1.89871	-0.242467	-5.88614	0.00714032	0.180404	Hypo
2:99083528-99085340	1813	20	3.00968	-0.193751	-5.88577	0.00714976	0.180628	Hypo
17:2278143-2278573	431	7	0.59135	-0.166722	-5.88576	0.00715164	0.180661	Hypo
21:39773375-39773853	479	12	3.41194	-0.427421	-5.88566	0.00715353	0.180694	Hypo
11:1852801-1853202	402	15	0.819407	-0.104436	-5.88554	0.00715542	0.180713	Hypo
1:10579020-10579501	482	11	0.878611	-0.136345	-5.88536	0.00715542	0.180713	Hypo
20:61549653-61550418	766	11	0.938933	-0.117952	-5.88504	0.00715919	0.18078	Hypo
3:128100157-128100650	494	10	1.52513	-0.176473	-5.88481	0.00715919	0.18078	Hypo
13:43920401-43921561	1161	7	0.936713	-0.249638	-5.88451	0.00716296	0.180832	Hypo
9:131791590-131791821	232	6	0.438326	-0.106125	-5.88447	0.00716296	0.180832	Hypo
16:12771221-12771770	550	13	0.965857	-0.145906	-5.88441	0.00716296	0.180832	Hypo
2:113389378-113389974	597	11	0.730924	-0.0936461	-5.88375	0.00717617	0.181108	Hypo
16:88471879-88472559	681	31	4.48686	-0.196	-5.88363	0.00717617	0.181108	Hypo
3:14502930-14503432	503	9	0.628383	-0.18202	-5.8834	0.00717617	0.181108	Hypo
2:118717770-118718135	366	5	0.433458	-0.192663	-5.8834	0.00717617	0.181108	Hypo
4:109355022-109355332	311	6	0.511274	-0.141247	-5.88306	0.0071856	0.181317	Hypo
2:38044134-38045150	1017	9	1.99638	-0.247138	-5.88262	0.0071856	0.181317	Hypo
6:36722935-36725287	2353	39	3.67322	-0.107053	-5.88254	0.00718749	0.181336	Hypo
15:57386395-57386867	473	5	0.652032	-0.196784	-5.88247	0.00718749	0.181336	Hypo
8:70324828-70325787	960	9	0.858595	0.149206	5.88226	0.00719126	0.181402	Hyper
8:18779081-18780116	1036	9	0.745951	-0.175299	-5.88224	0.00719126	0.181402	Hypo
1:26446588-26446989	402	8	2.19558	-0.319222	-5.88221	0.00719315	0.181406	Hypo
16:58968190-58968776	587	7	0.594091	0.105395	5.88221	0.00719315	0.181406	Hyper
1:50888129-50888639	511	33	2.03921	-0.0932466	-5.88219	0.00719315	0.181406	Hypo
6:90820081-90821106	1026	12	1.98904	-0.179624	-5.88205	0.00719692	0.181487	Hypo
11:122619581-122620006	426	6	0.53541	-0.216203	-5.8819	0.0071988	0.18152	Hypo
15:92491471-92491671	201	5	0.254718	-0.131128	-5.88177	0.00720069	0.181539	Hypo
21:47862975-47863286	312	14	0.749473	-0.0786022	-5.88175	0.00720069	0.181539	Hypo
12:125163086-125163957	872	20	5.75272	-0.331782	-5.88162	0.00720258	0.181572	Hypo
17:67519107-67519824	718	9	0.915565	-0.19652	-5.88114	0.00721201	0.181796	Hypo
6:112237905-112240728	2824	24	1.88421	0.0992171	5.88106	0.0072139	0.1818	Hyper
6:65633112-65634018	907	5	0.539086	0.130327	5.88073	0.0072139	0.1818	Hyper
11:126174581-126175229	649	14	1.17015	-0.14149	-5.88072	0.0072139	0.1818	Hypo
9:134606967-134607739	773	9	1.2561	-0.192659	-5.88057	0.00721578	0.181818	Hypo
6:13484011-13484828	818	7	0.807326	-0.167135	-5.88044	0.00721578	0.181818	Hypo
1:53548996-53549586	591	12	0.945416	-0.104668	-5.88035	0.00721956	0.181899	Hypo
12:83769576-83770595	1020	5	0.475515	0.120269	5.87995	0.00722333	0.18198	Hyper
22:49511482-49511572	91	7	0.351498	0.0754628	5.8798	0.00722522	0.182013	Hyper
17:74410243-74410839	597	11	1.15937	-0.182723	-5.87928	0.00722899	0.182065	Hypo
1:154390504-154391023	520	9	0.651734	-0.129275	-5.87916	0.00722899	0.182065	Hypo
3:130644239-130645185	947	7	0.723043	-0.12644	-5.87903	0.00722899	0.182065	Hypo
12:123371710-123372619	910	11	1.46726	-0.165547	-5.87891	0.00723087	0.182069	Hypo
14:56647711-56648463	753	6	0.603813	-0.178359	-5.87886	0.00723087	0.182069	Hypo
3:71491386-71491854	469	10	0.971752	-0.1213	-5.87872	0.00723087	0.182069	Hypo
4:56275219-56276067	849	12	1.91253	-0.166593	-5.87867	0.00723276	0.182087	Hypo
3:47330381-47331258	878	8	0.911825	0.211905	5.87836	0.00723276	0.182087	Hyper
12:125182566-125183365	800	20	2.38487	-0.118729	-5.87822	0.00723465	0.182092	Hypo
15:89628484-89629361	878	6	0.784353	-0.279923	-5.87813	0.00723465	0.182092	Hypo
2:217467759-217468507	749	9	1.2082	-0.19685	-5.87809	0.00723465	0.182092	Hypo
19:51984248-51985141	894	15	1.92402	-0.154802	-5.87781	0.00723842	0.182129	Hypo
3:13289444-13290230	787	9	1.03174	-0.126209	-5.87768	0.00723842	0.182129	Hypo
16:29337158-29337898	741	24	2.29674	-0.111274	-5.87759	0.00723842	0.182129	Hypo
14:102240424-102241220	797	10	1.05656	-0.155255	-5.87758	0.00723842	0.182129	Hypo
5:58332926-58333973	1048	7	2.00448	-0.318109	-5.87755	0.00724031	0.182147	Hypo
15:75125182-75126251	1070	13	1.11965	-0.0899599	-5.87745	0.00724031	0.182147	Hypo
2:149538446-149539496	1051	8	1.14171	-0.225843	-5.87728	0.00724219	0.18218	Hypo
17:59572641-59573924	1284	29	2.6877	-0.122719	-5.87708	0.00724597	0.182232	Hypo
8:59745004-59745944	941	10	1.71105	-0.237904	-5.87707	0.00724597	0.182232	Hypo
12:2562216-2564201	1986	43	4.51967	-0.120583	-5.87697	0.00724597	0.182232	Hypo
13:111146022-111146218	197	9	1.59816	-0.199509	-5.87672	0.00724785	0.182234	Hypo
10:112069386-112070501	1116	8	0.948666	-0.177319	-5.87664	0.00724974	0.182234	Hypo
19:42525257-42525645	389	18	1.77531	-0.128055	-5.87652	0.00725163	0.182234	Hypo
2:55519069-55519953	885	9	1.27183	-0.28791	-5.87632	0.00725351	0.182234	Hypo
6:41990433-41990834	402	10	0.597953	-0.114163	-5.87622	0.00725351	0.182234	Hypo
11:128575342-128576241	900	12	0.840266	-0.145923	-5.87618	0.00725351	0.182234	Hypo
3:191771171-191772188	1018	6	0.888822	0.160642	5.87614	0.00725351	0.182234	Hyper
10:126330601-126330798	198	9	0.463121	-0.12814	-5.87602	0.00725351	0.182234	Hypo
9:808984-809545	562	8	0.590087	0.137889	5.87601	0.00725351	0.182234	Hyper
16:57564598-57565175	578	20	1.72908	-0.155481	-5.87583	0.00725351	0.182234	Hypo
4:26084787-26085973	1187	13	1.47155	-0.145666	-5.87566	0.00725351	0.182234	Hypo
4:3307139-3308108	970	19	2.27076	-0.125418	-5.87557	0.00725351	0.182234	Hypo
12:53024530-53026840	2311	22	2.67091	-0.145478	-5.87539	0.00725351	0.182234	Hypo
22:45071291-45071989	699	12	1.66057	-0.169109	-5.87519	0.00725729	0.182286	Hypo
7:15524688-15524750	63	5	0.610655	0.322381	5.87506	0.00725729	0.182286	Hyper
18:30580609-30581258	650	7	0.886553	0.172188	5.875	0.00725729	0.182286	Hyper
3:50656160-50656942	783	15	2.28218	-0.141832	-5.87463	0.00726672	0.182498	Hypo
12:1740366-1741081	716	14	1.09216	-0.16294	-5.87445	0.0072686	0.182498	Hypo
20:62488745-62489332	588	9	0.897685	-0.169941	-5.87444	0.0072686	0.182498	Hypo
14:100840477-100841417	941	8	0.623689	0.136513	5.87443	0.0072686	0.182498	Hyper
1:35290908-35291614	707	13	1.24021	-0.157279	-5.87443	0.0072686	0.182498	Hypo
4:187037082-187037580	499	24	2.77145	-0.194112	-5.87426	0.00727049	0.182516	Hypo
9:92172821-92173509	689	9	0.772246	-0.124588	-5.87404	0.00727049	0.182516	Hypo
17:64335041-64335913	873	8	1.03766	-0.201738	-5.87312	0.00727804	0.182594	Hypo
20:48912249-48912676	428	17	1.22816	-0.155886	-5.873	0.00727804	0.182594	Hypo
11:117799207-117800062	856	11	0.722466	-0.116709	-5.87298	0.00727992	0.182594	Hypo
7:4671233-4671831	599	21	2.0536	-0.108312	-5.87285	0.00727992	0.182594	Hypo
1:111757141-111758306	1166	13	1.90169	-0.128635	-5.87284	0.00727992	0.182594	Hypo
14:21136302-21136941	640	5	0.689652	-0.184685	-5.87283	0.00727992	0.182594	Hypo
2:43478101-43478743	643	6	0.364048	-0.1073	-5.87282	0.00727992	0.182594	Hypo
10:11386527-11387230	704	36	3.63139	-0.102631	-5.87278	0.00727992	0.182594	Hypo
1:174843088-174844010	923	13	2.058	-0.220214	-5.87258	0.00727992	0.182594	Hypo
10:135051313-135051879	567	40	3.37761	-0.140455	-5.87257	0.00727992	0.182594	Hypo
14:101019041-101020034	994	22	2.1191	-0.0991712	-5.87251	0.00727992	0.182594	Hypo
12:125035629-125036024	396	14	1.24207	-0.14585	-5.87246	0.00728181	0.182627	Hypo
1:38464220-38464801	582	14	0.984314	-0.102864	-5.87223	0.0072837	0.18266	Hypo
19:17961124-17961802	679	19	1.06793	-0.143145	-5.87208	0.00728558	0.182693	Hypo
1:9434825-9435531	707	8	0.937275	-0.136317	-5.87201	0.00728747	0.182711	Hypo
5:86431804-86433152	1349	5	1.11886	-0.276363	-5.87198	0.00728747	0.182711	Hypo
14:80366223-80367369	1147	5	0.493435	-0.205165	-5.87194	0.00728936	0.182744	Hypo
16:89911242-89911569	328	8	0.505026	-0.151277	-5.8718	0.00729313	0.182824	Hypo
9:139893263-139894114	852	14	1.76972	-0.170565	-5.87166	0.00729502	0.182857	Hypo
11:58453670-58454143	474	8	1.58456	-0.271668	-5.87119	0.00730633	0.183127	Hypo
3:15371554-15373107	1554	19	1.95875	-0.165504	-5.87082	0.00731577	0.183334	Hypo
5:67563288-67566071	2784	17	1.90753	-0.201713	-5.87081	0.00731577	0.183334	Hypo
21:36599208-36599842	635	11	0.938102	-0.110404	-5.87079	0.00731765	0.183367	Hypo
7:25655264-25659574	4311	24	1.93939	-0.120028	-5.87056	0.00732331	0.183469	Hypo
19:2738392-2738724	333	9	0.866769	-0.225556	-5.87055	0.00732331	0.183469	Hypo
9:139324423-139324952	530	25	1.82459	-0.0869607	-5.87045	0.0073252	0.183469	Hypo
22:46567121-46568092	972	19	2.23177	-0.126365	-5.87044	0.0073252	0.183469	Hypo
8:57840410-57840733	324	6	0.422062	0.128106	5.87042	0.0073252	0.183469	Hyper
6:33713928-33715515	1588	31	3.15584	-0.121764	-5.87041	0.0073252	0.183469	Hypo
1:156035096-156035793	698	12	0.774232	-0.184402	-5.87001	0.00732897	0.183499	Hypo
15:86328892-86329774	883	13	1.63545	-0.172975	-5.86999	0.00732897	0.183499	Hypo
4:38606942-38607593	652	8	1.24303	-0.164549	-5.86992	0.00732897	0.183499	Hypo
17:42336339-42336878	540	20	3.07687	-0.198061	-5.86991	0.00732897	0.183499	Hypo
2:16746432-16746749	318	5	0.308347	0.109752	5.8697	0.00733086	0.183499	Hyper
20:58147137-58147503	367	15	1.00125	-0.16651	-5.86931	0.00733274	0.183499	Hypo
2:85971247-85972997	1751	26	2.16102	-0.140167	-5.86925	0.00733274	0.183499	Hypo
6:5344443-5344624	182	5	0.504769	-0.290727	-5.86917	0.00733274	0.183499	Hypo
3:113492255-113493117	863	5	1.1018	-0.32277	-5.86909	0.00733274	0.183499	Hypo
1:201522720-201523501	782	13	1.89428	-0.196049	-5.86888	0.00733274	0.183499	Hypo
4:99008860-99009006	147	11	1.33105	0.143954	5.86887	0.00733274	0.183499	Hyper
17:45022421-45023298	878	13	1.96475	-0.164288	-5.86838	0.00734218	0.18372	Hypo
21:40816035-40816719	685	10	0.957354	-0.149998	-5.86807	0.00734595	0.183771	Hypo
19:19518159-19518578	420	10	1.03965	-0.136686	-5.86788	0.00734595	0.183771	Hypo
7:47556811-47557428	618	12	0.784766	-0.0851023	-5.8678	0.00734595	0.183771	Hypo
8:28226859-28227321	463	11	1.79794	-0.225811	-5.86774	0.00734784	0.18379	Hypo
14:95946542-95947307	766	13	1.35152	-0.154323	-5.8675	0.00734784	0.18379	Hypo
18:46501151-46501467	317	18	0.958428	-0.114241	-5.86742	0.00734972	0.183808	Hypo
3:118958396-118959061	666	12	1.3079	-0.226836	-5.86738	0.00734972	0.183808	Hypo
4:191001053-191002017	965	36	5.30083	-0.104349	-5.86721	0.00735161	0.183812	Hypo
2:46414339-46415160	822	8	1.20502	-0.221766	-5.86712	0.00735161	0.183812	Hypo
2:227590408-227592748	2341	18	1.92025	-0.121083	-5.86706	0.00735161	0.183812	Hypo
19:28987979-28988722	744	12	1.94961	-0.213891	-5.86689	0.0073535	0.18383	Hypo
17:9569871-9570110	240	5	0.329111	-0.178151	-5.86678	0.0073535	0.18383	Hypo
17:18201715-18202238	524	17	1.93216	0.124415	5.86661	0.00735727	0.183852	Hyper
15:90310765-90311254	490	7	0.702135	-0.20718	-5.86661	0.00735727	0.183852	Hypo
17:75305046-75305613	568	15	1.6524	-0.132737	-5.8666	0.00735727	0.183852	Hypo
6:2730702-2731237	536	8	0.994883	-0.228943	-5.86659	0.00735727	0.183852	Hypo
19:4654386-4655190	805	22	2.7743	-0.145737	-5.86651	0.00735727	0.183852	Hypo
8:125035704-125035809	106	6	0.959546	-0.259857	-5.8664	0.00736104	0.183932	Hypo
16:81870350-81871054	705	7	0.447815	-0.136963	-5.8663	0.00736481	0.184011	Hypo
12:51848436-51849085	650	14	1.40541	-0.195343	-5.86586	0.00737047	0.184138	Hypo
13:20963869-20965612	1744	44	6.43602	-0.152358	-5.86573	0.00737236	0.184171	Hypo
3:32547786-32548423	638	9	1.46501	-0.191054	-5.86545	0.00738179	0.184349	Hypo
15:91474028-91474560	533	13	0.867706	-0.130272	-5.86523	0.00738179	0.184349	Hypo
16:66246451-66246899	449	9	0.569744	-0.103706	-5.86509	0.00738179	0.184349	Hypo
5:177679285-177679879	595	11	1.52502	-0.198244	-5.86507	0.00738179	0.184349	Hypo
8:134510275-134510900	626	10	1.15119	-0.250191	-5.86466	0.00738557	0.184414	Hypo
4:36257658-36258763	1106	8	2.77544	-0.352288	-5.86455	0.00738557	0.184414	Hypo
13:50143992-50144941	950	7	0.740261	-0.182424	-5.86446	0.00738745	0.184432	Hypo
2:238599272-238599761	490	23	1.55217	-0.122305	-5.86441	0.00738745	0.184432	Hypo
1:94556343-94557271	929	8	1.38576	-0.196183	-5.86422	0.00738934	0.184465	Hypo
5:74973370-74974444	1075	8	1.47581	-0.203677	-5.864	0.00739311	0.184544	Hypo
17:74494453-74495081	629	14	1.70765	-0.150547	-5.86314	0.00740254	0.184743	Hypo
14:69118921-69119337	417	15	0.870063	-0.111272	-5.86303	0.00740443	0.184743	Hypo
6:135517706-135518539	834	13	1.83119	0.202805	5.86297	0.00740443	0.184743	Hyper
2:3691510-3692898	1389	24	1.67868	0.0813469	5.86289	0.00740443	0.184743	Hyper
11:71805683-71806168	486	7	0.509264	-0.0771175	-5.86288	0.00740443	0.184743	Hypo
11:28533536-28533936	401	10	0.962015	0.123144	5.86279	0.00740632	0.184743	Hyper
6:110144808-110145604	797	12	1.34135	-0.177561	-5.86255	0.00740632	0.184743	Hypo
8:30027667-30028250	584	11	1.11673	-0.165801	-5.86236	0.00740632	0.184743	Hypo
1:110254358-110255448	1091	54	7.41545	-0.148534	-5.86232	0.00740632	0.184743	Hypo
15:75508665-75509040	376	13	1.2982	-0.177908	-5.86219	0.00741009	0.184823	Hypo
4:83208574-83209529	956	7	0.731175	-0.180412	-5.862	0.00741575	0.184949	Hypo
21:46306112-46306640	529	28	1.79527	-0.0738374	-5.86175	0.00741952	0.185029	Hypo
2:217984659-217985373	715	5	0.745794	-0.198086	-5.86169	0.0074233	0.185068	Hypo
15:76454081-76454411	331	8	0.463123	-0.179925	-5.86159	0.00742518	0.185068	Hypo
5:59928756-59930391	1636	14	1.63033	-0.146799	-5.86159	0.00742518	0.185068	Hypo
14:82942537-82947523	4987	27	4.272	0.154886	5.86154	0.00742518	0.185068	Hyper
7:23375404-23375540	137	6	0.337384	-0.164698	-5.86142	0.00742518	0.185068	Hypo
17:29761029-29761784	756	19	1.75602	-0.115472	-5.8614	0.00742518	0.185068	Hypo
20:44838612-44839105	494	49	2.54859	-0.0738177	-5.86127	0.00742518	0.185068	Hypo
13:80933287-80933750	464	6	0.873696	-0.209392	-5.86107	0.00743084	0.18518	Hypo
14:101219488-101221423	1936	12	1.08464	0.122096	5.86102	0.00743084	0.18518	Hyper
4:156594601-156595278	678	10	0.898546	-0.156614	-5.86088	0.0074365	0.185307	Hypo
15:91576136-91576834	699	11	0.710988	-0.1585	-5.86081	0.00743839	0.185339	Hypo
6:125213129-125213275	147	12	0.641636	0.097755	5.86076	0.00744027	0.185372	Hyper
2:211340556-211340709	154	6	0.764415	-0.270352	-5.86063	0.00744216	0.18539	Hypo
1:15651504-15652182	679	12	1.93609	-0.19199	-5.86056	0.00744216	0.18539	Hypo
8:56799058-56799731	674	7	0.732266	-0.190347	-5.86015	0.00745159	0.18561	Hypo
5:368090-368508	419	15	1.14597	-0.16877	-5.86003	0.00745348	0.185628	Hypo
8:11754732-11755204	473	9	0.942089	-0.188923	-5.85997	0.00745348	0.185628	Hypo
1:95180873-95181317	445	8	1.12849	-0.198697	-5.85986	0.00745537	0.18566	Hypo
16:4378741-4379180	440	9	0.970103	-0.156995	-5.85981	0.00745725	0.185693	Hypo
8:143363105-143363748	644	18	1.98213	-0.115402	-5.85966	0.00746103	0.18575	Hypo
2:48084539-48085047	509	6	0.792663	-0.144477	-5.85945	0.00746291	0.18575	Hypo
7:150059216-150060641	1426	23	3.24035	-0.187909	-5.85897	0.0074648	0.18575	Hypo
1:154985073-154986512	1440	15	1.3162	-0.101945	-5.85873	0.0074648	0.18575	Hypo
2:120990512-120991095	584	13	1.34974	-0.176855	-5.85869	0.0074648	0.18575	Hypo
15:80420011-80420509	499	6	0.462284	-0.232218	-5.85866	0.0074648	0.18575	Hypo
13:30747074-30747780	707	17	2.04499	-0.143288	-5.85864	0.0074648	0.18575	Hypo
21:29889356-29889836	481	6	0.475256	-0.139736	-5.85842	0.0074648	0.18575	Hypo
17:9129885-9130506	622	26	4.1377	-0.190643	-5.85805	0.0074648	0.18575	Hypo
1:32998662-32999899	1238	9	1.22116	-0.168769	-5.8579	0.00747046	0.185847	Hypo
16:31413603-31414672	1070	7	0.919433	-0.159878	-5.85788	0.00747046	0.185847	Hypo
13:90359160-90360284	1125	7	1.12743	0.281364	5.85781	0.00747046	0.185847	Hyper
19:40885842-40886216	375	6	0.371631	-0.108154	-5.85776	0.00747234	0.185868	Hypo
19:619752-620217	466	37	2.13609	0.0721017	5.85772	0.00747423	0.185868	Hyper
1:235185218-235186028	811	17	2.02229	-0.128358	-5.85767	0.00747423	0.185868	Hypo
6:27802659-27804153	1495	6	0.693699	-0.196662	-5.85754	0.00747423	0.185868	Hypo
7:44438035-44438431	397	14	2.164	-0.179971	-5.85741	0.00747423	0.185868	Hypo
9:133699405-133700720	1316	8	1.27275	-0.188816	-5.85711	0.007478	0.185947	Hypo
3:194270916-194271334	419	11	1.61847	-0.182689	-5.85652	0.00748178	0.185997	Hypo
2:63274144-63274640	497	21	1.42047	-0.125699	-5.85647	0.00748178	0.185997	Hypo
15:64426799-64427003	205	9	2.00221	-0.258948	-5.85645	0.00748178	0.185997	Hypo
12:33902742-33902881	140	8	0.883832	0.159933	5.85587	0.00748744	0.186123	Hyper
6:41639289-41639623	335	7	0.519937	-0.147045	-5.85542	0.00749687	0.186343	Hypo
5:471804-472238	435	11	0.955859	-0.148394	-5.85536	0.00749875	0.186346	Hypo
11:88345985-88348266	2282	16	2.14074	0.124617	5.85531	0.00749875	0.186346	Hyper
20:56265685-56266102	418	19	1.65181	-0.118228	-5.8552	0.00749875	0.186346	Hypo
11:110312833-110313762	930	7	0.627885	-0.10011	-5.85451	0.00750441	0.186443	Hypo
12:12894443-12895139	697	7	0.496895	-0.0926988	-5.85443	0.00750441	0.186443	Hypo
12:124458784-124459490	707	14	1.66505	-0.18924	-5.85441	0.00750441	0.186443	Hypo
10:80719068-80719996	929	13	2.00008	-0.161458	-5.85416	0.00750819	0.186453	Hypo
9:93741912-93742190	279	5	0.549813	-0.226007	-5.85407	0.00750819	0.186453	Hypo
6:15097218-15097733	516	8	0.697907	-0.243523	-5.85403	0.00750819	0.186453	Hypo
20:49434541-49435283	743	27	1.7939	-0.114768	-5.85394	0.00750819	0.186453	Hypo
7:139364741-139365828	1088	22	3.72238	-0.170569	-5.85393	0.00751007	0.186453	Hypo
9:130560143-130560595	453	11	1.07816	-0.0964839	-5.85392	0.00751007	0.186453	Hypo
21:44014968-44015538	571	16	1.5292	-0.210596	-5.85387	0.00751007	0.186453	Hypo
6:37482099-37484045	1947	37	3.28177	-0.110708	-5.85386	0.00751007	0.186453	Hypo
13:114831878-114832653	776	22	3.98798	-0.210034	-5.85386	0.00751007	0.186453	Hypo
12:52585464-52586097	634	22	3.25995	-0.239069	-5.85344	0.00751385	0.186532	Hypo
15:100562468-100563170	703	14	0.795777	0.0775702	5.85302	0.00752517	0.186798	Hyper
12:48335897-48336377	481	31	1.87131	-0.0778491	-5.85278	0.0075346	0.187018	Hypo
9:135923970-135924436	467	8	0.865458	-0.288003	-5.8519	0.00754026	0.187114	Hypo
19:2491455-2491825	371	11	0.697368	-0.0954978	-5.85177	0.00754026	0.187114	Hypo
17:41592886-41594550	1665	18	3.25641	-0.182092	-5.85175	0.00754026	0.187114	Hypo
21:43138119-43138591	473	11	0.793367	-0.125202	-5.85162	0.00754214	0.187132	Hypo
11:133832393-133832529	137	5	0.300247	0.0646015	5.85155	0.00754214	0.187132	Hyper
3:156468656-156468923	268	6	0.946124	-0.18965	-5.85133	0.00754403	0.187155	Hypo
1:117368193-117369882	1690	21	3.01993	-0.152653	-5.85082	0.00754592	0.187155	Hypo
13:114556325-114557287	963	19	3.82888	-0.174205	-5.85063	0.00754592	0.187155	Hypo
14:75403556-75403997	442	5	0.308241	-0.212807	-5.8506	0.00754592	0.187155	Hypo
5:80483819-80484037	219	6	0.356171	-0.147853	-5.85055	0.0075478	0.187155	Hypo
18:29268722-29269233	512	5	0.540527	-0.156906	-5.85047	0.0075478	0.187155	Hypo
1:191484700-191486409	1710	8	1.26117	0.16586	5.85044	0.0075478	0.187155	Hyper
12:6481289-6482426	1138	22	2.53014	-0.160083	-5.85037	0.0075478	0.187155	Hypo
16:89126454-89127061	608	15	2.12473	-0.149658	-5.85025	0.00754969	0.187173	Hypo
8:55687293-55688918	1626	8	1.06715	-0.193588	-5.85023	0.00754969	0.187173	Hypo
14:22563361-22564831	1471	11	1.19938	-0.151487	-5.84965	0.00755346	0.187237	Hypo
1:245495706-245496385	680	8	0.933874	-0.2543	-5.84953	0.00755346	0.187237	Hypo
6:151100405-151100606	202	8	0.461725	0.0955426	5.84905	0.00755724	0.187316	Hyper
17:25808332-25808577	246	5	0.25735	-0.0814987	-5.84879	0.00755912	0.187333	Hypo
10:122735976-122737291	1316	16	1.33046	0.0974103	5.84878	0.00755912	0.187333	Hyper
15:69731708-69732506	799	13	1.41022	0.158113	5.84861	0.00756101	0.187336	Hyper
16:11146671-11146873	203	5	0.260019	-0.310836	-5.8484	0.00756101	0.187336	Hypo
3:71416379-71417520	1142	17	2.02403	-0.113169	-5.84839	0.00756101	0.187336	Hypo
17:49182288-49182443	156	7	0.418862	0.0785803	5.8481	0.00756478	0.187415	Hyper
13:83450866-83450929	64	5	0.516761	0.231091	5.84799	0.00756855	0.187494	Hyper
1:2508906-2509458	553	27	4.52874	-0.220706	-5.84759	0.00757799	0.187713	Hypo
20:48901616-48902583	968	23	2.08152	-0.123346	-5.84737	0.00758176	0.187792	Hypo
1:10749839-10750258	420	9	1.13597	-0.194023	-5.84685	0.00758931	0.187964	Hypo
14:93477360-93477866	507	11	0.838391	-0.12737	-5.8467	0.00759119	0.187967	Hypo
18:13462012-13462342	331	6	0.379221	-0.215164	-5.84666	0.00759119	0.187967	Hypo
2:9903678-9904609	932	7	0.543846	-0.133947	-5.84656	0.00759119	0.187967	Hypo
3:126209251-126209797	547	15	1.04428	-0.120808	-5.84641	0.00759685	0.188092	Hypo
11:24197442-24197733	292	10	1.45497	0.217752	5.84625	0.00760062	0.188159	Hyper
16:84423876-84424612	737	34	2.90251	-0.081711	-5.84611	0.00760251	0.188159	Hypo
9:101789366-101790267	902	7	1.91812	-0.270894	-5.84605	0.00760251	0.188159	Hypo
19:38465746-38465972	227	11	0.561696	-0.0952205	-5.84604	0.00760251	0.188159	Hypo
20:50312775-50314639	1865	14	1.53146	-0.138471	-5.846	0.00760251	0.188159	Hypo
3:171846489-171847009	521	10	0.846329	0.126153	5.84572	0.0076044	0.188162	Hyper
5:58428017-58428430	414	6	1.11763	-0.245975	-5.84548	0.0076044	0.188162	Hypo
3:109074191-109074655	465	15	1.57796	-0.107683	-5.84534	0.0076044	0.188162	Hypo
9:74517744-74519491	1748	7	0.968142	-0.254279	-5.84511	0.00761006	0.188287	Hypo
1:226791842-226792511	670	17	2.80556	-0.174831	-5.84482	0.0076176	0.188459	Hypo
17:29753638-29753999	362	10	0.7051	0.0752226	5.84476	0.00762138	0.188508	Hyper
3:194877832-194878552	721	14	1.56084	-0.167131	-5.84476	0.00762138	0.188508	Hypo
5:82870052-82871251	1200	12	1.38385	0.132569	5.84435	0.00762138	0.188508	Hyper
13:27309639-27310421	783	20	1.61718	0.0794176	5.84408	0.00762515	0.188587	Hyper
2:30297483-30297697	215	6	0.532182	0.141083	5.84387	0.00762892	0.188624	Hyper
2:164489982-164492667	2686	13	1.56618	0.137867	5.84362	0.00763081	0.188624	Hyper
17:25773641-25774301	661	6	0.451409	0.147289	5.84356	0.00763081	0.188624	Hyper
5:138750744-138751163	420	6	0.416337	-0.244628	-5.84355	0.00763081	0.188624	Hypo
17:70715115-70715578	464	9	0.662682	-0.205597	-5.84351	0.00763081	0.188624	Hypo
1:78011255-78011813	559	7	0.930321	-0.176136	-5.84343	0.00763081	0.188624	Hypo
4:106473233-106473835	603	11	2.24264	-0.209595	-5.84336	0.00763081	0.188624	Hypo
5:176789166-176789845	680	18	1.50894	-0.113302	-5.8427	0.00764024	0.188772	Hypo
20:57718150-57718771	622	6	0.433716	0.0829471	5.84261	0.00764024	0.188772	Hyper
11:117363213-117363693	481	21	4.80748	-0.38254	-5.84244	0.00764213	0.188772	Hypo
2:218705945-218706372	428	8	0.660231	-0.168211	-5.84241	0.00764213	0.188772	Hypo
10:17573550-17574074	525	8	0.587016	0.160603	5.84229	0.00764213	0.188772	Hyper
4:140114388-140114658	271	11	0.840336	0.088382	5.8422	0.00764213	0.188772	Hyper
2:162885884-162886042	159	5	0.338478	0.133715	5.84215	0.00764213	0.188772	Hyper
1:10796930-10797413	484	13	0.743165	-0.13678	-5.84211	0.00764213	0.188772	Hypo
9:90170878-90171503	626	11	0.917975	-0.175215	-5.84199	0.00764213	0.188772	Hypo
17:3879779-3880194	416	17	1.12393	-0.105633	-5.84182	0.00764401	0.188774	Hypo
12:131281545-131282064	520	14	2.15905	-0.238158	-5.84181	0.00764401	0.188774	Hypo
10:29633206-29633818	613	16	1.33175	-0.119708	-5.84175	0.00764401	0.188774	Hypo
7:23146751-23147270	520	7	0.599325	-0.0972942	-5.84153	0.0076459	0.188791	Hypo
15:42380599-42381253	655	12	1.24586	-0.12143	-5.84143	0.0076459	0.188791	Hypo
17:43037336-43037808	473	42	2.29332	-0.0659494	-5.8408	0.00765345	0.188963	Hypo
16:88144540-88145229	690	22	2.94143	-0.166632	-5.84071	0.00765533	0.188966	Hypo
10:7286160-7286537	378	8	0.649561	-0.136045	-5.8407	0.00765533	0.188966	Hypo
16:4444690-4445453	764	16	2.24283	-0.167397	-5.84056	0.00765533	0.188966	Hypo
21:43873423-43874191	769	21	4.1309	-0.151357	-5.84045	0.00765911	0.189	Hypo
6:68233041-68235140	2100	22	2.94849	0.131711	5.84045	0.00765911	0.189	Hyper
7:30188970-30189443	474	11	0.846016	-0.21734	-5.84027	0.00765911	0.189	Hypo
15:23376153-23376835	683	10	1.05813	0.140832	5.84026	0.00765911	0.189	Hyper
1:19221061-19221293	233	5	0.380061	-0.132739	-5.83992	0.00766099	0.18902	Hypo
22:45833332-45833731	400	15	1.36531	-0.134304	-5.83982	0.00766288	0.18902	Hypo
15:26919881-26921002	1122	7	0.812792	0.19681	5.8398	0.00766288	0.18902	Hyper
14:88458327-88458835	509	13	1.77136	-0.198924	-5.83972	0.00766288	0.18902	Hypo
5:145422431-145423021	591	8	0.993219	-0.185574	-5.83961	0.00766288	0.18902	Hypo
22:37783087-37783524	438	12	0.793059	-0.16629	-5.83937	0.00766854	0.189115	Hypo
16:49558949-49559603	655	17	2.88291	-0.161657	-5.83931	0.00766854	0.189115	Hypo
9:6113423-6113627	205	5	0.276297	0.0688816	5.8393	0.00766854	0.189115	Hyper
5:144991698-144996143	4446	41	3.38183	0.0796124	5.83915	0.00767231	0.189194	Hyper
8:6539862-6540398	537	8	0.811214	-0.213995	-5.83896	0.0076742	0.189225	Hypo
2:113974378-113974900	523	7	0.910953	-0.172711	-5.83892	0.00767608	0.189245	Hypo
5:79235033-79235589	557	9	0.600305	0.110516	5.83865	0.00767797	0.189245	Hyper
1:151844858-151845649	792	12	1.24251	-0.164531	-5.83852	0.00767797	0.189245	Hypo
7:74304125-74305271	1147	27	3.42952	-0.126012	-5.83849	0.00767797	0.189245	Hypo
9:36842948-36843598	651	20	1.54114	-0.154802	-5.83849	0.00767797	0.189245	Hypo
1:25327858-25329029	1172	17	1.62888	-0.140252	-5.83797	0.00768363	0.189355	Hypo
17:2754802-2755384	583	10	1.70094	-0.222786	-5.83797	0.00768363	0.189355	Hypo
3:194894672-194895228	557	6	0.681883	-0.182932	-5.83742	0.00769118	0.189497	Hypo
10:80867843-80868779	937	11	1.4129	-0.152291	-5.83731	0.00769118	0.189497	Hypo
9:130768816-130769533	718	13	1.18242	-0.197462	-5.83724	0.00769118	0.189497	Hypo
2:102236681-102237313	633	10	0.883784	-0.158062	-5.83708	0.00769495	0.189575	Hypo
1:118178797-118179891	1095	17	1.10473	-0.0734086	-5.83692	0.00769684	0.189607	Hypo
2:111609779-111610954	1176	23	2.32241	-0.133327	-5.83688	0.00770061	0.189685	Hypo
6:152084875-152085275	401	14	1.32508	-0.14205	-5.83665	0.00770249	0.189694	Hypo
1:10511242-10511873	632	15	1.66982	-0.143376	-5.83655	0.00770249	0.189694	Hypo
4:159573924-159574535	612	5	0.748812	-0.176366	-5.83627	0.00770627	0.189694	Hypo
16:81764496-81765031	536	13	1.90848	-0.226035	-5.83615	0.00770627	0.189694	Hypo
17:76172545-76172897	353	16	1.06463	-0.100575	-5.83614	0.00770627	0.189694	Hypo
2:27340885-27341363	479	11	0.698044	-0.164441	-5.83611	0.00770627	0.189694	Hypo
21:36308281-36309083	803	15	1.53759	-0.151613	-5.83586	0.00770815	0.189694	Hypo
6:162602106-162602524	419	6	0.489026	-0.209329	-5.83579	0.00770815	0.189694	Hypo
5:59082536-59083134	599	12	1.07992	-0.111351	-5.83568	0.00770815	0.189694	Hypo
18:53165235-53165520	286	5	0.467797	-0.182387	-5.83561	0.00770815	0.189694	Hypo
2:26618925-26619802	878	23	1.60133	-0.065333	-5.83557	0.00770815	0.189694	Hypo
8:131537749-131537869	121	5	0.450487	-0.282292	-5.83555	0.00770815	0.189694	Hypo
3:111259262-111260019	758	9	0.91946	-0.167605	-5.83545	0.00771004	0.189701	Hypo
15:75320842-75321562	721	12	0.925725	-0.107934	-5.83544	0.00771004	0.189701	Hypo
14:21069897-21070376	480	15	0.943375	-0.0927064	-5.83538	0.00771193	0.189701	Hypo
3:49169938-49170374	437	13	1.39692	-0.208804	-5.83534	0.00771381	0.189701	Hypo
1:211677872-211678006	135	5	0.274818	0.111769	5.83524	0.00771381	0.189701	Hyper
3:7247415-7247993	579	7	1.63002	-0.237475	-5.83491	0.00771381	0.189701	Hypo
20:42099023-42099906	884	16	1.42963	-0.176685	-5.8348	0.00771381	0.189701	Hypo
5:34001440-34002321	882	13	1.78386	0.205154	5.8347	0.00771381	0.189701	Hyper
4:189390516-189391641	1126	29	2.86571	0.10551	5.83466	0.00771381	0.189701	Hyper
4:2847033-2847903	871	15	2.67101	-0.157061	-5.83438	0.0077157	0.189733	Hypo
1:157434899-157436264	1366	8	2.51112	-0.401603	-5.83434	0.00771759	0.18975	Hypo
22:46433650-46434823	1174	29	3.61965	-0.121548	-5.83434	0.00771759	0.18975	Hypo
4:40746435-40746985	551	5	0.702728	-0.230781	-5.83424	0.00772136	0.189828	Hypo
17:39794419-39795266	848	17	3.35578	-0.157771	-5.83415	0.00772325	0.189845	Hypo
11:114049670-114050544	875	7	0.872467	-0.197925	-5.83409	0.00772325	0.189845	Hypo
2:197088152-197090678	2527	18	1.1742	-0.133252	-5.83402	0.00772513	0.189877	Hypo
2:100370810-100371159	350	5	0.597357	0.196882	5.83318	0.00772891	0.189955	Hyper
2:26990101-26990508	408	7	1.1615	-0.235365	-5.83311	0.00773079	0.189987	Hypo
10:73845204-73846824	1621	35	2.28592	-0.112058	-5.83267	0.00773456	0.190065	Hypo
14:40295299-40295548	250	5	0.622394	0.158831	5.83266	0.00773645	0.190096	Hyper
15:41788026-41789060	1035	53	3.15745	-0.120356	-5.83254	0.00774022	0.190174	Hypo
3:16957369-16960101	2733	15	2.00561	-0.160437	-5.83224	0.00774588	0.190298	Hypo
11:67769986-67770613	628	25	1.49037	-0.135617	-5.83197	0.00774777	0.19033	Hypo
1:44947301-44948403	1103	7	0.956742	-0.157224	-5.83175	0.00775154	0.190393	Hypo
17:77798438-77799243	806	9	1.56962	-0.18574	-5.83172	0.00775154	0.190393	Hypo
5:25723448-25727766	4319	31	2.88754	0.117976	5.83152	0.00775532	0.190442	Hyper
10:76656365-76657898	1534	10	1.34244	-0.19247	-5.83147	0.00775532	0.190442	Hypo
19:41298268-41298885	618	9	0.89699	-0.128335	-5.83133	0.00775532	0.190442	Hypo
17:25871027-25871684	658	13	1.6797	-0.149345	-5.83089	0.00775909	0.19052	Hypo
4:7051458-7052728	1271	52	3.56233	-0.0752202	-5.83077	0.00776098	0.190551	Hypo
2:132470863-132471381	519	7	0.672981	0.129746	5.83049	0.00776286	0.190553	Hyper
12:125227280-125227856	577	14	1.67637	-0.164023	-5.83049	0.00776286	0.190553	Hypo
17:79053990-79054544	555	22	1.75391	-0.11084	-5.83042	0.00776286	0.190553	Hypo
1:148540695-148541147	453	22	1.3596	0.0625257	5.83017	0.00776663	0.190617	Hyper
13:99866537-99867131	595	7	1.89284	-0.294887	-5.83012	0.00776663	0.190617	Hypo
13:100648727-100650358	1632	105	8.64652	-0.0806425	-5.82988	0.00777041	0.19068	Hypo
1:28525958-28526786	829	8	1.90362	-0.286868	-5.82986	0.00777041	0.19068	Hypo
12:133084105-133084387	283	5	0.298226	-0.19743	-5.82956	0.00777229	0.190711	Hypo
2:31273180-31273783	604	12	1.2191	-0.126628	-5.82933	0.00777607	0.19073	Hypo
10:134251258-134252105	848	25	3.1933	-0.122525	-5.82927	0.00777607	0.19073	Hypo
12:7808802-7809075	274	5	0.498179	-0.172193	-5.82926	0.00777607	0.19073	Hypo
12:6313528-6314675	1148	14	1.37793	-0.157029	-5.82921	0.00777607	0.19073	Hypo
11:63849988-63850484	497	10	0.796107	-0.146729	-5.82918	0.00777607	0.19073	Hypo
8:134055682-134056437	756	9	1.32103	-0.234177	-5.82898	0.00777795	0.190762	Hypo
18:13506042-13506495	454	11	1.52186	-0.1716	-5.8287	0.00777984	0.190779	Hypo
15:91199245-91200808	1564	23	2.11496	-0.116427	-5.82869	0.00777984	0.190779	Hypo
6:16941342-16942945	1604	7	0.760108	0.137736	5.82853	0.00778173	0.190781	Hyper
4:48946282-48946701	420	8	0.842801	-0.142784	-5.82848	0.00778173	0.190781	Hypo
17:47048470-47049389	920	14	1.18348	0.105539	5.82847	0.00778173	0.190781	Hyper
8:126332320-126333679	1360	10	1.19378	-0.173033	-5.82784	0.00779305	0.191029	Hypo
18:25645291-25647317	2027	12	1.46903	0.157147	5.82769	0.00779305	0.191029	Hyper
1:17518785-17520104	1320	26	2.09126	-0.0952098	-5.82732	0.00779493	0.191045	Hypo
16:87576183-87576615	433	14	1.20363	-0.159499	-5.82726	0.00779493	0.191045	Hypo
10:112439268-112440184	917	15	1.7664	-0.146135	-5.82709	0.00779682	0.191077	Hypo
5:169784161-169784618	458	8	0.592339	-0.208652	-5.82693	0.00779871	0.191096	Hypo
17:396640-397931	1292	31	2.47272	-0.085727	-5.82673	0.00780059	0.191096	Hypo
14:91881843-91882269	427	17	1.09673	-0.12579	-5.82668	0.00780059	0.191096	Hypo
10:91597932-91598321	390	19	1.43095	-0.138768	-5.82663	0.00780059	0.191096	Hypo
1:9902312-9902662	351	9	0.657315	-0.1359	-5.82654	0.00780059	0.191096	Hypo
10:89771804-89772234	431	5	0.489395	-0.159107	-5.82569	0.00781191	0.191358	Hypo
3:93882520-93882924	405	9	1.05646	0.181709	5.82528	0.00781568	0.191436	Hyper
5:145233723-145236392	2670	42	3.47361	-0.110427	-5.82518	0.00781946	0.19144	Hypo
17:75869484-75869975	492	16	1.19991	-0.10674	-5.82514	0.00781946	0.19144	Hypo
12:90046321-90047560	1240	32	2.22327	-0.06729	-5.82514	0.00781946	0.19144	Hypo
6:41538742-41539373	632	15	1.03361	-0.113396	-5.82501	0.00781946	0.19144	Hypo
11:72043901-72045145	1245	11	1.28637	-0.189298	-5.82496	0.00781946	0.19144	Hypo
14:91869216-91870009	794	20	1.86431	-0.126039	-5.82495	0.00781946	0.19144	Hypo
8:20060384-20061690	1307	9	0.878269	-0.161519	-5.82478	0.00782134	0.191471	Hypo
3:129699593-129699973	381	5	0.349839	-0.128276	-5.82464	0.00782512	0.191534	Hypo
20:31296205-31296618	414	7	0.681384	-0.176615	-5.82455	0.00782512	0.191534	Hypo
19:18401596-18401929	334	11	0.603658	-0.168461	-5.8242	0.007827	0.191565	Hypo
16:1429995-1430452	458	20	1.16277	-0.115634	-5.82411	0.00782889	0.191582	Hypo
19:48876231-48876788	558	9	0.572158	-0.134178	-5.82398	0.00782889	0.191582	Hypo
8:118968750-118969383	634	10	1.13861	-0.206042	-5.82364	0.00783643	0.191722	Hypo
19:3406598-3407150	553	16	1.26302	-0.126766	-5.82343	0.00783643	0.191722	Hypo
13:114892162-114892593	432	15	0.843111	-0.118132	-5.82341	0.00783643	0.191722	Hypo
8:121874189-121875076	888	8	1.55927	-0.183481	-5.82331	0.00784021	0.1918	Hypo
7:102298488-102298691	204	5	1.09262	-0.283333	-5.82315	0.00784209	0.191816	Hypo
3:133708929-133709396	468	11	0.890211	-0.138563	-5.82314	0.00784209	0.191816	Hypo
1:202250697-202251325	629	8	1.17826	-0.161636	-5.82279	0.00784775	0.191896	Hypo
9:140533340-140533953	614	6	0.85056	-0.162536	-5.82275	0.00784775	0.191896	Hypo
3:57260028-57260197	170	8	0.458491	-0.22914	-5.82272	0.00784775	0.191896	Hypo
2:89036722-89037890	1169	10	1.68007	-0.249368	-5.82247	0.00784775	0.191896	Hypo
19:1896093-1897084	992	35	2.72851	-0.0804006	-5.82207	0.00785719	0.192084	Hypo
20:42582774-42583638	865	13	1.92773	-0.189386	-5.82203	0.00785719	0.192084	Hypo
1:19674153-19674641	489	13	1.65132	-0.128862	-5.82193	0.00785907	0.192084	Hypo
14:22949670-22955166	5497	48	4.33305	-0.116024	-5.8219	0.00785907	0.192084	Hypo
12:123503798-123504581	784	7	0.648893	-0.173652	-5.82188	0.00785907	0.192084	Hypo
17:3794573-3795209	637	8	0.57621	-0.149784	-5.82179	0.00785907	0.192084	Hypo
9:35661376-35662675	1300	10	1.2842	-0.16676	-5.82105	0.0078685	0.192299	Hypo
22:24856157-24856900	744	9	1.40928	-0.196913	-5.82028	0.00787228	0.192349	Hypo
3:9227634-9228268	635	7	0.500906	-0.150488	-5.81995	0.00787416	0.192349	Hypo
20:34987585-34987755	171	5	0.327123	0.0938578	5.81994	0.00787416	0.192349	Hyper
9:134209869-134210920	1052	19	2.03659	-0.125764	-5.81993	0.00787416	0.192349	Hypo
8:29665498-29666275	778	8	0.683171	-0.0979098	-5.81979	0.00787416	0.192349	Hypo
17:74264907-74265318	412	11	1.07747	-0.135832	-5.81976	0.00787416	0.192349	Hypo
1:27070988-27072103	1116	11	1.45391	-0.186907	-5.8196	0.00787605	0.19238	Hypo
14:62476301-62479641	3341	15	1.80939	0.126935	5.81951	0.00787982	0.192415	Hyper
5:158763082-158763660	579	7	0.782921	-0.266574	-5.81943	0.00788171	0.192415	Hypo
3:129279886-129280625	740	21	1.51549	-0.118017	-5.8194	0.00788171	0.192415	Hypo
2:146558453-146559236	784	8	0.537045	0.0955999	5.81931	0.00788171	0.192415	Hyper
8:124850002-124851573	1572	9	1.11338	-0.156335	-5.81927	0.00788171	0.192415	Hypo
19:44273530-44274040	511	20	1.11605	-0.072967	-5.81918	0.00788171	0.192415	Hypo
17:71355431-71355898	468	14	2.00268	-0.166234	-5.81909	0.00788171	0.192415	Hypo
7:50312639-50313703	1065	5	0.363651	-0.149472	-5.81862	0.00789303	0.192676	Hypo
1:212411840-212412146	307	5	0.467011	-0.259922	-5.81815	0.00789869	0.1928	Hypo
15:75093023-75093719	697	25	2.7237	-0.16483	-5.81809	0.00790057	0.192831	Hypo
12:132337877-132338444	568	11	0.742753	-0.125981	-5.81792	0.00790435	0.192893	Hypo
12:76948357-76949314	958	5	0.606824	-0.211185	-5.81788	0.00790435	0.192893	Hypo
6:34452444-34453085	642	9	1.20018	-0.16517	-5.81781	0.00790623	0.192925	Hypo
6:14380256-14380649	394	6	0.495616	-0.248823	-5.81772	0.00790812	0.192926	Hypo
19:33623281-33623894	614	21	1.60958	-0.126467	-5.8176	0.00790812	0.192926	Hypo
2:131533439-131535255	1817	32	2.2111	0.0951975	5.81754	0.00790812	0.192926	Hyper
2:60856277-60857200	924	11	1.28996	-0.196411	-5.81751	0.00791001	0.192957	Hypo
2:200527106-200527262	157	7	1.15018	-0.340373	-5.81731	0.00791189	0.192988	Hypo
10:4981991-4982366	376	6	0.337261	-0.18383	-5.817	0.00791378	0.19302	Hypo
2:113982887-113983774	888	11	1.42866	-0.195514	-5.81683	0.00791567	0.193051	Hypo
2:132902944-132903070	127	5	0.26588	0.192441	5.81642	0.00791944	0.193128	Hyper
10:98497675-98498599	925	6	0.421344	-0.168242	-5.81609	0.00792699	0.193297	Hypo
21:45072208-45072786	579	8	0.927429	-0.240269	-5.81602	0.00792887	0.193328	Hypo
22:26566567-26567069	503	18	1.29567	-0.116025	-5.81583	0.00793076	0.193345	Hypo
9:126088156-126089167	1012	14	2.98426	-0.265747	-5.81581	0.00793076	0.193345	Hypo
14:55840573-55841734	1162	9	1.32542	-0.169573	-5.8157	0.00793265	0.193361	Hypo
10:72424333-72426680	2348	27	2.0936	-0.0816838	-5.81566	0.00793265	0.193361	Hypo
13:20666889-20667204	316	6	0.887694	-0.251685	-5.81552	0.00793642	0.193438	Hypo
14:105063238-105064155	918	33	3.43154	0.088815	5.81545	0.0079383	0.193469	Hyper
5:132586519-132587225	707	14	1.54911	-0.149961	-5.81478	0.00794396	0.193547	Hypo
20:43284936-43285685	750	11	0.989059	-0.220329	-5.81464	0.00794396	0.193547	Hypo
19:16284138-16284421	284	8	0.804083	-0.161335	-5.81457	0.00794396	0.193547	Hypo
10:118852956-118855700	2745	25	1.88032	0.0829927	5.81457	0.00794396	0.193547	Hyper
2:31457385-31457770	386	32	2.08257	-0.130237	-5.81444	0.00794585	0.193547	Hypo
17:9462094-9462205	112	7	0.419201	0.0912443	5.81395	0.00794774	0.193547	Hyper
19:6022645-6023717	1073	35	4.49032	-0.132775	-5.81391	0.00795151	0.193547	Hypo
14:37327597-37332301	4705	31	2.61887	0.0862742	5.81389	0.00795151	0.193547	Hyper
3:183276147-183276667	521	9	1.63672	-0.293118	-5.81388	0.00795151	0.193547	Hypo
7:128579630-128580072	443	7	0.476675	-0.122199	-5.81384	0.00795151	0.193547	Hypo
2:131605390-131606016	627	18	1.67239	-0.126053	-5.81371	0.00795151	0.193547	Hypo
10:11155366-11156490	1125	10	0.816573	-0.173479	-5.81358	0.0079534	0.193547	Hypo
6:159525826-159526546	721	10	1.09764	-0.186141	-5.81358	0.0079534	0.193547	Hypo
12:54141559-54142076	518	16	3.40956	-0.31529	-5.81354	0.0079534	0.193547	Hypo
1:180161234-180162049	816	12	2.34887	-0.235739	-5.81346	0.0079534	0.193547	Hypo
16:81728731-81729702	972	11	1.5126	-0.169862	-5.81332	0.00795528	0.193547	Hypo
5:132654988-132656090	1103	13	1.39494	-0.143928	-5.81319	0.00795528	0.193547	Hypo
13:47169020-47169990	971	7	0.554916	-0.171618	-5.81315	0.00795528	0.193547	Hypo
1:2247001-2247976	976	33	4.32849	-0.163219	-5.81314	0.00795528	0.193547	Hypo
6:39290200-39290478	279	7	0.478324	-0.152905	-5.81295	0.00795717	0.193547	Hypo
21:21366155-21366692	538	6	0.630033	0.157924	5.81291	0.00795717	0.193547	Hyper
10:80956301-80957053	753	17	1.71981	-0.11722	-5.81285	0.00795717	0.193547	Hypo
3:14466963-14467500	538	10	1.17825	-0.108892	-5.81282	0.00795717	0.193547	Hypo
18:59996707-59997272	566	15	2.21732	-0.182328	-5.8127	0.00795906	0.193547	Hypo
2:43156179-43156941	763	14	1.19025	-0.130643	-5.81243	0.00795906	0.193547	Hypo
9:114114168-114114427	260	8	0.553218	0.0969338	5.81234	0.00796094	0.193547	Hyper
20:46203476-46205874	2399	16	1.17193	-0.0995483	-5.81225	0.00796094	0.193547	Hypo
11:13945514-13946101	588	7	0.46609	-0.107051	-5.81223	0.00796283	0.193547	Hypo
9:129250263-129250961	699	19	4.26634	-0.239102	-5.81219	0.00796283	0.193547	Hypo
9:21353337-21354330	994	5	0.437284	0.123447	5.81217	0.00796283	0.193547	Hyper
13:113917535-113918326	792	10	1.33093	-0.19518	-5.81212	0.00796283	0.193547	Hypo
11:126044990-126045524	535	11	0.859573	-0.0757681	-5.81208	0.00796283	0.193547	Hypo
13:21124782-21125180	399	8	0.861703	-0.20499	-5.81205	0.00796283	0.193547	Hypo
9:137662409-137663018	610	21	1.88797	-0.1592	-5.81204	0.00796283	0.193547	Hypo
8:738271-738883	613	14	1.10805	-0.152363	-5.8119	0.00796283	0.193547	Hypo
17:37077386-37078629	1244	20	1.57838	-0.100298	-5.81171	0.00796849	0.193655	Hypo
8:116204796-116205783	988	5	0.483355	0.187678	5.81166	0.00796849	0.193655	Hyper
1:227062190-227062830	641	10	1.29122	-0.209872	-5.81149	0.00797226	0.193687	Hypo
1:40391944-40392292	349	5	0.398754	-0.217469	-5.81149	0.00797226	0.193687	Hypo
16:54400806-54401440	635	5	0.829088	-0.248114	-5.81136	0.00797226	0.193687	Hypo
17:79701472-79702001	530	27	1.55998	-0.106486	-5.81128	0.00797226	0.193687	Hypo
17:71580985-71581077	93	6	0.395941	-0.182362	-5.81108	0.00797415	0.193718	Hypo
16:11984268-11985088	821	9	1.1872	-0.192572	-5.81104	0.00797603	0.193735	Hypo
10:5324269-5325029	761	11	1.9602	-0.220256	-5.81099	0.00797603	0.193735	Hypo
1:191169196-191169511	316	5	0.556737	0.141208	5.81049	0.00797792	0.193751	Hyper
17:46533695-46534254	560	5	0.505793	-0.173919	-5.81045	0.00797792	0.193751	Hypo
2:12317129-12318420	1292	13	2.01126	-0.186488	-5.81025	0.00797981	0.193768	Hypo
2:31506288-31506711	424	7	0.815527	-0.138599	-5.81009	0.00798169	0.193768	Hypo
11:57195187-57195540	354	9	0.485633	-0.138772	-5.80993	0.00798169	0.193768	Hypo
11:75655739-75658227	2489	18	2.05836	-0.157393	-5.80982	0.00798169	0.193768	Hypo
2:106414618-106416643	2026	17	1.44029	-0.161702	-5.80971	0.00798169	0.193768	Hypo
17:39838337-39838851	515	7	0.840488	-0.20778	-5.80969	0.00798358	0.193799	Hypo
20:13574958-13575103	146	5	0.306402	-0.0858232	-5.80952	0.00798735	0.193846	Hypo
19:45837177-45837618	442	11	1.14175	-0.132835	-5.8095	0.00798735	0.193846	Hypo
9:3268616-3269592	977	5	0.380837	0.0888528	5.80943	0.00798735	0.193846	Hyper
2:113937904-113939485	1582	25	1.87191	-0.0938445	-5.80934	0.00799113	0.193923	Hypo
20:62086335-62086893	559	27	1.98629	-0.0798435	-5.80915	0.0079949	0.19397	Hypo
8:80681637-80682581	945	25	2.68713	-0.115072	-5.80913	0.0079949	0.19397	Hypo
18:46701460-46701851	392	7	0.766206	-0.250755	-5.80912	0.0079949	0.19397	Hypo
16:68001157-68001573	417	11	1.81859	-0.232605	-5.80904	0.00799679	0.193972	Hypo
12:63206496-63206828	333	5	0.61517	-0.340593	-5.80902	0.00799679	0.193972	Hypo
17:49784844-49786560	1717	11	1.10644	0.110205	5.80902	0.00799679	0.193972	Hyper
1:8762052-8762576	525	10	1.28988	-0.211925	-5.80858	0.00799867	0.194002	Hypo
9:127580940-127581587	648	17	1.69855	-0.159599	-5.8084	0.00800244	0.194064	Hypo
4:55273884-55274142	259	5	0.350707	-0.234763	-5.8084	0.00800244	0.194064	Hypo
16:30470716-30471059	344	12	0.845837	-0.177589	-5.8082	0.00800433	0.19408	Hypo
10:130314290-130315445	1156	16	0.945278	0.0912271	5.80793	0.00800433	0.19408	Hyper
9:27457374-27457679	306	5	0.654051	-0.271725	-5.80764	0.00800999	0.194203	Hypo
15:101452088-101453089	1002	6	0.68802	0.122592	5.80754	0.00801188	0.194204	Hyper
16:9083069-9083806	738	19	2.58984	-0.163346	-5.80741	0.00801188	0.194204	Hypo
2:241561713-241562151	439	15	1.57097	-0.178249	-5.8074	0.00801188	0.194204	Hypo
2:7249325-7249959	635	15	1.71666	-0.210325	-5.80696	0.0080232	0.194434	Hypo
18:26278084-26278121	38	5	0.314322	0.174352	5.80692	0.0080232	0.194434	Hyper
18:74710787-74710903	117	5	0.270515	-0.152938	-5.80681	0.0080232	0.194434	Hypo
2:114120803-114121121	319	6	0.966398	-0.207406	-5.80643	0.00803263	0.194618	Hypo
12:59716304-59717584	1281	14	1.17446	0.11255	5.80641	0.00803263	0.194618	Hyper
3:5308648-5310045	1398	7	0.456645	0.0900838	5.80635	0.00803263	0.194618	Hyper
14:66190268-66190965	698	5	0.43703	-0.187587	-5.80618	0.00803452	0.194619	Hypo
6:44134818-44135025	208	7	0.544451	-0.251579	-5.80616	0.00803452	0.194619	Hypo
1:25223327-25223927	601	19	2.37941	-0.191718	-5.80608	0.00803452	0.194619	Hypo
16:81814140-81814504	365	8	0.928971	-0.232842	-5.80587	0.0080364	0.194635	Hypo
11:76313374-76313832	459	11	1.13694	-0.151775	-5.80577	0.0080364	0.194635	Hypo
6:12364974-12366159	1186	9	0.896493	-0.149398	-5.80571	0.00803829	0.194666	Hypo
5:3057538-3058905	1368	30	2.7867	0.0915991	5.80563	0.00804017	0.194697	Hyper
6:159429270-159430151	882	11	1.28152	-0.141859	-5.80555	0.00804395	0.194773	Hypo
10:22706497-22708113	1617	7	1.20496	-0.230869	-5.80533	0.00804583	0.194804	Hypo
8:68904886-68905341	456	5	0.583396	-0.155835	-5.8053	0.00804772	0.194835	Hypo
10:126215117-126215729	613	19	1.3332	-0.126398	-5.80521	0.00805338	0.194942	Hypo
2:10523512-10524961	1450	17	1.08689	-0.112213	-5.80514	0.00805338	0.194942	Hypo
21:44240621-44241686	1066	11	1.44749	-0.146952	-5.80501	0.00805527	0.194973	Hypo
2:133194113-133194592	480	8	0.788318	0.139509	5.80429	0.0080647	0.195157	Hyper
2:39623893-39625289	1397	8	0.628065	-0.11374	-5.80425	0.0080647	0.195157	Hypo
7:75597221-75597931	711	18	2.84454	-0.214837	-5.80422	0.0080647	0.195157	Hypo
5:169900895-169901753	859	13	1.68608	-0.166069	-5.80378	0.00806847	0.195233	Hypo
6:41644414-41646650	2237	46	4.83703	-0.103853	-5.80335	0.0080779	0.195417	Hypo
20:36035641-36036029	389	5	0.398698	-0.244829	-5.80333	0.0080779	0.195417	Hypo
3:184363162-184363875	714	7	0.548865	-0.147909	-5.80294	0.0080779	0.195417	Hypo
18:7337769-7337980	212	11	0.613361	0.0953995	5.80282	0.00808168	0.195493	Hyper
1:169738342-169738923	582	5	0.368521	0.0939835	5.80266	0.00808356	0.195494	Hyper
15:46601612-46602254	643	9	1.23524	0.192551	5.80262	0.00808356	0.195494	Hyper
1:21625959-21626738	780	7	0.575203	-0.136679	-5.80256	0.00808356	0.195494	Hypo
3:155770644-155770937	294	13	2.00364	-0.197786	-5.80235	0.00808734	0.19557	Hypo
1:191410029-191410751	723	6	1.04944	0.19468	5.80205	0.00809111	0.195647	Hyper
16:84534694-84535241	548	12	1.11215	-0.146061	-5.80192	0.008093	0.195677	Hypo
7:45746661-45749313	2653	27	1.84236	0.0868023	5.80168	0.00809866	0.195799	Hyper
4:3032211-3032891	681	18	1.91653	-0.149408	-5.80163	0.00810054	0.19583	Hypo
20:9048370-9048625	256	18	1.23249	-0.103237	-5.80159	0.00810243	0.195861	Hypo
18:39441688-39442055	368	6	0.581608	0.108175	5.80134	0.0081062	0.195922	Hyper
13:100073051-100073731	681	18	2.55668	-0.191828	-5.80126	0.0081062	0.195922	Hypo
3:37212084-37213260	1177	17	1.31338	-0.11127	-5.8011	0.00810997	0.195998	Hypo
19:33892874-33893685	812	20	2.07794	-0.132677	-5.80098	0.00811186	0.196	Hypo
16:4313460-4313954	495	24	1.54406	-0.11946	-5.80096	0.00811186	0.196	Hypo
17:7906468-7906785	318	40	2.2542	-0.143011	-5.8009	0.00811375	0.196	Hypo
5:86409493-86410880	1388	9	1.54439	-0.209901	-5.8007	0.00811375	0.196	Hypo
13:114260944-114261535	592	17	1.41155	-0.135186	-5.80067	0.00811375	0.196	Hypo
19:33763803-33764409	607	15	1.95943	-0.137113	-5.80053	0.00811375	0.196	Hypo
3:186694658-186695257	600	12	1.69307	-0.16942	-5.80032	0.00811563	0.196016	Hypo
9:94659267-94659711	445	9	0.922985	-0.189796	-5.80015	0.00811563	0.196016	Hypo
2:47170341-47171430	1090	9	1.19963	-0.168877	-5.7998	0.00812318	0.196138	Hypo
13:51641195-51641761	567	10	1.01464	-0.134119	-5.7998	0.00812318	0.196138	Hypo
5:32027490-32028050	561	14	1.40336	-0.130843	-5.79979	0.00812318	0.196138	Hypo
20:19523839-19524271	433	9	1.66019	-0.214461	-5.79978	0.00812318	0.196138	Hypo
13:37898607-37899725	1119	12	1.28082	0.124378	5.79926	0.00812884	0.196231	Hyper
8:2113906-2114482	577	6	0.43149	0.116673	5.79917	0.00812884	0.196231	Hyper
7:123527498-123529487	1990	12	1.37963	0.139131	5.79899	0.00813073	0.196231	Hyper
6:120679262-120679528	267	6	0.586373	0.139414	5.79878	0.00813073	0.196231	Hyper
1:149294909-149295246	338	5	0.53853	-0.171101	-5.79874	0.00813073	0.196231	Hypo
17:18527521-18527909	389	27	1.65997	0.0885419	5.79854	0.00813073	0.196231	Hyper
13:28097672-28098603	932	5	0.540406	-0.166979	-5.79834	0.0081345	0.196263	Hypo
1:27665668-27665968	301	7	0.611651	-0.161783	-5.79825	0.00813638	0.196263	Hypo
19:801569-802097	529	25	1.57644	-0.114651	-5.79825	0.00813638	0.196263	Hypo
1:203651214-203652072	859	9	1.12906	-0.153633	-5.79808	0.00813638	0.196263	Hypo
9:135875018-135875685	668	14	1.55262	-0.142041	-5.79798	0.00813638	0.196263	Hypo
3:134255616-134256299	684	10	0.889171	-0.1532	-5.7978	0.00813638	0.196263	Hypo
1:95172511-95175572	3062	35	2.61187	-0.104627	-5.79774	0.00813638	0.196263	Hypo
20:58166282-58167418	1137	19	1.23407	0.0716395	5.79756	0.00813827	0.196279	Hyper
16:70403877-70404375	499	12	1.01718	-0.133308	-5.79732	0.00813827	0.196279	Hypo
12:111883965-111884755	791	8	0.659435	-0.08707	-5.79693	0.00814016	0.19631	Hypo
11:57173514-57174923	1410	13	1.82601	-0.189645	-5.79674	0.0081477	0.196477	Hypo
21:40802414-40802790	377	6	0.482306	-0.15717	-5.79654	0.00814959	0.196477	Hypo
4:1747522-1748374	853	33	2.37634	-0.106331	-5.79644	0.00814959	0.196477	Hypo
16:49296728-49297521	794	9	0.545759	0.14077	5.79643	0.00814959	0.196477	Hyper
5:171431057-171431736	680	6	0.706848	-0.207909	-5.79623	0.00815148	0.196478	Hypo
16:54625950-54627086	1137	10	2.52429	-0.313938	-5.79618	0.00815148	0.196478	Hypo
7:143002185-143002990	806	12	2.33091	-0.212914	-5.79616	0.00815148	0.196478	Hypo
20:31265324-31266078	755	10	1.76362	-0.197065	-5.79589	0.00815525	0.196495	Hypo
10:92811525-92812784	1260	11	1.20156	0.123916	5.79574	0.00815525	0.196495	Hyper
10:72795097-72795327	231	5	0.268082	0.0793872	5.79567	0.00815525	0.196495	Hyper
16:11390558-11391146	589	9	0.965931	-0.20697	-5.79565	0.00815525	0.196495	Hypo
6:74404181-74404879	699	5	1.0497	-0.289759	-5.79541	0.00815714	0.196495	Hypo
9:138856258-138856694	437	12	1.43259	-0.151721	-5.79538	0.00815714	0.196495	Hypo
16:70436264-70436928	665	11	1.07208	-0.146522	-5.79535	0.00815714	0.196495	Hypo
15:59659403-59659688	286	6	1.25251	-0.266625	-5.79531	0.00815714	0.196495	Hypo
6:14706175-14707175	1001	17	4.35307	-0.332469	-5.79527	0.00815902	0.196496	Hypo
5:179094940-179095668	729	8	0.688975	-0.187983	-5.79523	0.00815902	0.196496	Hypo
5:75622829-75623522	694	6	0.607126	-0.217991	-5.7952	0.00815902	0.196496	Hypo
1:7411496-7411849	354	13	0.846849	0.117151	5.795	0.00816091	0.196526	Hyper
4:114098482-114099523	1042	11	0.98527	0.135575	5.79491	0.00816468	0.196588	Hyper
1:175192182-175192670	489	6	0.599426	0.127138	5.79473	0.00816468	0.196588	Hyper
21:47856763-47857353	591	18	1.99689	-0.172619	-5.79442	0.00816657	0.196603	Hypo
6:14209993-14210727	735	15	2.38295	-0.206216	-5.79438	0.00816657	0.196603	Hypo
19:2555897-2556805	909	51	7.2054	-0.146404	-5.79418	0.00816846	0.196634	Hypo
19:10404101-10405550	1450	94	6.17756	-0.076847	-5.79399	0.00817034	0.196664	Hypo
4:68306287-68307722	1436	8	0.648726	-0.0907854	-5.79375	0.008176	0.196785	Hypo
7:132140035-132140506	472	11	1.16486	-0.21123	-5.79338	0.00817977	0.196846	Hypo
3:72584803-72585509	707	11	1.15907	-0.110679	-5.79329	0.00817977	0.196846	Hypo
1:149719624-149720574	951	18	1.86877	-0.162117	-5.79312	0.00818543	0.196968	Hypo
14:105446409-105446844	436	15	1.56213	-0.139389	-5.79294	0.00818732	0.196968	Hypo
22:18155742-18157143	1402	19	2.35169	0.152507	5.79287	0.00818732	0.196968	Hyper
11:122146723-122148051	1329	8	0.516339	0.0789759	5.79286	0.00818732	0.196968	Hyper
7:2319604-2320334	731	8	0.888248	-0.150045	-5.79279	0.00818921	0.196999	Hypo
7:134640674-134642085	1412	8	0.731297	0.10146	5.79275	0.00819109	0.197014	Hyper
3:177306669-177308016	1348	9	1.36431	-0.183847	-5.79273	0.00819109	0.197014	Hypo
7:1496299-1497043	745	17	1.53559	-0.117173	-5.79231	0.00819487	0.197045	Hypo
2:173063259-173063921	663	5	0.492209	-0.181282	-5.79228	0.00819487	0.197045	Hypo
4:7716861-7717870	1010	20	1.73812	-0.107215	-5.79227	0.00819487	0.197045	Hypo
19:19528701-19529339	639	12	1.04409	-0.143695	-5.79227	0.00819487	0.197045	Hypo
2:217828277-217830113	1837	10	0.758128	0.0800985	5.79195	0.00819675	0.197061	Hyper
21:37297144-37298723	1580	14	0.984839	-0.0923906	-5.79193	0.00819675	0.197061	Hypo
13:27534374-27534669	296	5	0.407728	-0.12361	-5.79185	0.00820053	0.197107	Hypo
2:75463461-75464014	554	10	0.749579	-0.135343	-5.79183	0.00820053	0.197107	Hypo
9:12178259-12180414	2156	14	2.78447	0.193042	5.7918	0.00820053	0.197107	Hyper
7:68958446-68958833	388	5	0.403394	-0.125427	-5.7917	0.00820618	0.197125	Hypo
4:25315014-25315402	389	18	1.45354	-0.130424	-5.79169	0.00820618	0.197125	Hypo
2:111452137-111452958	822	9	0.828716	-0.14425	-5.79157	0.00820807	0.197125	Hypo
4:178015469-178016324	856	5	0.715947	0.198838	5.79151	0.00820807	0.197125	Hyper
9:137251881-137252529	649	37	5.74643	-0.204406	-5.79125	0.00820807	0.197125	Hypo
2:113525393-113526495	1103	8	1.21845	-0.295119	-5.79125	0.00820807	0.197125	Hypo
10:134444222-134444948	727	29	1.98554	-0.0724328	-5.791	0.00820807	0.197125	Hypo
3:15561762-15562331	570	6	0.779911	-0.200158	-5.79092	0.00820807	0.197125	Hypo
1:207194236-207194687	452	9	1.21146	-0.184507	-5.79082	0.00820807	0.197125	Hypo
17:56700016-56700124	109	6	0.312575	0.0739015	5.79073	0.00820996	0.197125	Hyper
17:61778399-61778974	576	37	2.27948	-0.122272	-5.79067	0.00820996	0.197125	Hypo
16:85763232-85763788	557	16	1.52626	-0.135956	-5.79063	0.00820996	0.197125	Hypo
2:87770722-87771175	454	8	0.561267	-0.13161	-5.79056	0.00821184	0.197125	Hypo
17:3600383-3600967	585	16	1.79506	-0.181921	-5.79052	0.00821184	0.197125	Hypo
11:12188927-12189038	112	6	0.327437	-0.186389	-5.7905	0.00821184	0.197125	Hypo
6:31547420-31548285	866	7	0.867507	-0.133189	-5.79048	0.00821184	0.197125	Hypo
7:50829276-50830115	840	14	1.28042	-0.124906	-5.79048	0.00821184	0.197125	Hypo
14:93571162-93571525	364	8	0.594212	-0.117991	-5.78999	0.00822316	0.197382	Hypo
2:29545417-29546696	1280	12	1.36726	-0.147321	-5.78954	0.00822882	0.197503	Hypo
2:46463329-46465776	2448	20	1.63911	-0.0898105	-5.78847	0.0082458	0.197895	Hypo
8:50761386-50763066	1681	7	1.43441	0.308464	5.78809	0.00824769	0.197926	Hyper
8:131076340-131076941	602	9	1.54786	-0.255956	-5.78785	0.00825335	0.198002	Hypo
6:156956136-156956959	824	11	1.91013	-0.310418	-5.7878	0.00825523	0.198002	Hypo
11:58717902-58722374	4473	21	1.65462	0.0886938	5.7877	0.00825523	0.198002	Hyper
12:31298260-31298516	257	6	0.428007	-0.133027	-5.78769	0.00825523	0.198002	Hypo
9:127084123-127084901	779	11	1.08471	-0.112234	-5.78763	0.00825523	0.198002	Hypo
9:97719923-97720356	434	5	0.331573	-0.11549	-5.78763	0.00825523	0.198002	Hypo
21:19066898-19067207	310	10	0.869663	-0.126651	-5.78758	0.00825523	0.198002	Hypo
4:184284454-184286007	1554	37	2.71285	-0.0854398	-5.78719	0.00825901	0.198078	Hypo
12:32621319-32621783	465	7	0.665186	-0.241279	-5.78701	0.00826278	0.198123	Hypo
10:101313281-101313993	713	16	1.57309	-0.155493	-5.78686	0.00826278	0.198123	Hypo
5:61876773-61878175	1403	11	2.80129	-0.270208	-5.78681	0.00826278	0.198123	Hypo
2:25160343-25162359	2017	23	1.75647	-0.0909083	-5.78669	0.00826655	0.198199	Hypo
18:46394934-46395378	445	9	1.19676	-0.22298	-5.78655	0.00826844	0.198214	Hypo
16:73632818-73633127	310	7	0.438233	0.18995	5.78654	0.00826844	0.198214	Hyper
2:206697578-206699054	1477	8	0.52798	0.0762136	5.78639	0.00827221	0.19826	Hyper
16:73369919-73370506	588	7	0.478478	0.123804	5.7863	0.00827221	0.19826	Hyper
15:68974393-68974880	488	6	0.581663	-0.186241	-5.78627	0.00827221	0.19826	Hypo
14:100238361-100239332	972	9	1.14939	0.129773	5.78618	0.0082741	0.19826	Hyper
1:16859985-16860477	493	13	0.754487	-0.0786516	-5.78604	0.0082741	0.19826	Hypo
1:206731867-206732715	849	7	0.748696	-0.158561	-5.78593	0.0082741	0.19826	Hypo
17:71835665-71836529	865	10	1.03866	-0.18402	-5.78571	0.00827598	0.198275	Hypo
6:41553423-41553843	421	11	0.908153	-0.129208	-5.7857	0.00827598	0.198275	Hypo
5:172073663-172074034	372	9	0.815103	-0.157008	-5.78568	0.00827976	0.198321	Hypo
11:16839153-16839911	759	8	1.27537	-0.212948	-5.78567	0.00827976	0.198321	Hypo
12:699771-700896	1126	13	1.4479	-0.0947285	-5.7856	0.00827976	0.198321	Hypo
19:47132822-47133662	841	21	1.54553	-0.118549	-5.78545	0.00828164	0.198336	Hypo
4:7669886-7670745	860	9	1.08256	-0.158273	-5.78543	0.00828164	0.198336	Hypo
5:171567133-171567529	397	10	0.866961	-0.154478	-5.78519	0.00828353	0.198351	Hypo
1:185483086-185483313	228	10	0.869389	-0.0966934	-5.78516	0.00828353	0.198351	Hypo
4:38854849-38855511	663	7	1.27945	-0.205262	-5.78507	0.00828919	0.198457	Hypo
3:32182444-32182944	501	6	0.426989	-0.112724	-5.78496	0.00828919	0.198457	Hypo
1:235054673-235056027	1355	23	2.0421	-0.0987728	-5.78446	0.00829485	0.198577	Hypo
18:77936870-77937000	131	7	0.444339	-0.193948	-5.7844	0.00829674	0.198593	Hypo
17:9827936-9828168	233	6	0.366322	-0.111745	-5.78433	0.00829674	0.198593	Hypo
4:187666715-187666876	162	15	1.93117	-0.220811	-5.78415	0.00830051	0.198638	Hypo
3:39403370-39404253	884	7	0.909126	-0.200457	-5.78408	0.00830051	0.198638	Hypo
8:102714313-102714584	272	7	0.437783	-0.184928	-5.78396	0.00830051	0.198638	Hypo
18:46246420-46247124	705	12	1.31414	-0.16674	-5.78354	0.00830617	0.198744	Hypo
9:135085936-135086473	538	13	0.83943	-0.0916826	-5.78341	0.00830805	0.198744	Hypo
14:77427041-77427683	643	16	0.969416	-0.131318	-5.78311	0.00830805	0.198744	Hypo
9:80398352-80398939	588	5	0.829853	-0.290322	-5.78303	0.00830805	0.198744	Hypo
17:2904773-2905289	517	10	0.811349	-0.104246	-5.78302	0.00830805	0.198744	Hypo
10:43601944-43602589	646	19	1.91997	-0.196722	-5.7828	0.00831183	0.198759	Hypo
6:67567230-67567778	549	5	0.936712	0.301591	5.78268	0.00831183	0.198759	Hyper
8:98844597-98845390	794	19	1.13709	0.0781301	5.78265	0.00831183	0.198759	Hyper
6:116732340-116732633	294	5	0.897256	-0.262846	-5.78262	0.00831183	0.198759	Hypo
19:19290369-19291054	686	14	1.14293	-0.113397	-5.78248	0.00831183	0.198759	Hypo
6:14477653-14478207	555	9	0.930183	-0.147109	-5.7824	0.00831371	0.198774	Hypo
17:40501133-40502203	1071	9	0.807836	-0.134051	-5.78237	0.00831371	0.198774	Hypo
2:2969595-2977020	7426	42	3.74137	0.101144	5.78226	0.00831749	0.198835	Hyper
8:134559016-134559658	643	12	1.13668	-0.150206	-5.78206	0.00831749	0.198835	Hypo
9:133857202-133857509	308	14	1.00794	-0.164544	-5.78196	0.00831937	0.198835	Hypo
13:108968326-108969010	685	8	0.581341	-0.169803	-5.7818	0.00831937	0.198835	Hypo
6:41373861-41374367	507	14	1.05474	-0.112675	-5.78166	0.00831937	0.198835	Hypo
10:44440283-44440970	688	7	0.714029	-0.253325	-5.78146	0.00832315	0.19888	Hypo
14:101600890-101601517	628	15	2.28005	-0.17331	-5.78135	0.00832315	0.19888	Hypo
3:193894850-193895272	423	7	0.414513	-0.106699	-5.78132	0.00832315	0.19888	Hypo
7:99634169-99634822	654	9	0.69556	0.271253	5.78105	0.00832503	0.19888	Hyper
1:178455880-178456385	506	48	6.47246	-0.19194	-5.78104	0.00832503	0.19888	Hypo
1:78149646-78150474	829	12	1.24303	-0.142475	-5.78102	0.00832503	0.19888	Hypo
18:19538548-19540642	2095	23	1.55748	0.0797471	5.78093	0.00832692	0.19891	Hyper
12:32719743-32721391	1649	12	2.0754	-0.231842	-5.78054	0.00833447	0.199046	Hypo
2:121495220-121495627	408	14	0.775004	-0.110177	-5.78045	0.00833447	0.199046	Hypo
11:45112136-45113483	1348	13	1.19872	-0.109835	-5.78036	0.00833447	0.199046	Hypo
3:119738796-119739871	1076	7	0.863097	-0.14442	-5.78014	0.00833635	0.199076	Hypo
7:55555913-55556558	646	10	0.940492	-0.130009	-5.7799	0.00833824	0.199106	Hypo
18:46342272-46342602	331	5	0.343896	-0.0995522	-5.77971	0.0083439	0.199226	Hypo
12:65081667-65082151	485	7	0.494301	-0.108177	-5.7796	0.00834578	0.199256	Hypo
7:44186083-44186663	581	29	3.95086	-0.148612	-5.77929	0.00834956	0.199316	Hypo
4:88134572-88135459	888	7	1.07975	0.22198	5.77911	0.00834956	0.199316	Hyper
1:159837493-159837788	296	9	1.67309	-0.202937	-5.77906	0.00835144	0.199346	Hypo
20:47470520-47470861	342	8	0.439412	-0.129659	-5.77875	0.00835522	0.199406	Hypo
15:98168552-98172657	4106	31	2.99558	0.121043	5.77872	0.00835522	0.199406	Hyper
8:3951938-3953762	1825	26	3.35319	0.13685	5.77861	0.0083571	0.199436	Hyper
11:111782224-111783000	777	18	1.4949	0.102932	5.77813	0.00836276	0.199526	Hyper
5:117635335-117636441	1107	6	0.540003	0.185601	5.7779	0.00836465	0.199526	Hyper
3:183208541-183209042	502	9	0.729458	-0.201844	-5.77762	0.00836842	0.199526	Hypo
7:5647165-5647682	518	28	1.51276	-0.107267	-5.77758	0.00836842	0.199526	Hypo
12:32626068-32626644	577	21	4.50168	-0.284795	-5.77756	0.00836842	0.199526	Hypo
17:62081119-62081821	703	12	1.2218	-0.140026	-5.77743	0.00836842	0.199526	Hypo
3:185433995-185435052	1058	15	1.81402	-0.145124	-5.77739	0.00836842	0.199526	Hypo
2:134649892-134650229	338	7	0.654459	0.154392	5.77717	0.00836842	0.199526	Hyper
2:182273731-182274550	820	7	0.921485	-0.142396	-5.77714	0.00836842	0.199526	Hypo
16:88717989-88718551	563	23	4.0593	-0.241009	-5.77713	0.00836842	0.199526	Hypo
3:30708256-30709252	997	6	0.90498	-0.17768	-5.77712	0.00836842	0.199526	Hypo
1:240073979-240074456	478	9	0.806895	0.193104	5.77707	0.00836842	0.199526	Hyper
19:36246705-36248077	1373	87	7.03309	-0.0706494	-5.77694	0.00837219	0.199586	Hypo
3:194856556-194857322	767	16	2.08355	-0.148522	-5.77693	0.00837219	0.199586	Hypo
16:85018351-85018511	161	5	0.273667	-0.0999341	-5.7769	0.00837408	0.199616	Hypo
14:90233616-90234348	733	9	1.35934	-0.172804	-5.77652	0.00837597	0.199646	Hypo
16:31404306-31404913	608	10	1.80822	-0.192978	-5.776	0.00838729	0.199886	Hypo
3:141514021-141514742	722	8	1.21784	-0.210982	-5.77594	0.00838729	0.199886	Hypo
1:206889760-206890701	942	16	1.86592	-0.169152	-5.77581	0.00839106	0.199931	Hypo
15:45955921-45956863	943	6	0.36479	-0.0957717	-5.77576	0.00839106	0.199931	Hypo
16:10968870-10969630	761	10	1.30732	-0.168779	-5.77563	0.00839106	0.199931	Hypo
16:85732908-85733651	744	16	1.11422	-0.119277	-5.77546	0.00839295	0.199961	Hypo
16:49586360-49586829	470	10	1.29472	-0.219535	-5.77539	0.00839483	0.199976	Hypo
22:20089180-20089850	671	9	1.10906	-0.189365	-5.77526	0.00839483	0.199976	Hypo
