## Supplemental Tables S1-S14 for "DNMT3A^R882H^ Is Not Required for Disease Maintenance in Primary Human AML, but Is Associated With Increased Leukemia Stem Cell Frequency": TableS6_SU575_DNMT3AR882H_v_DNMT3AWT_DMRs.xlsx

### Sheet: Sheet1
DMR_coordinates (chr:start-end)	DMR_width (bp)	num_CpGs	areaStat	rawMethDiff	testStat	pval	qval	DMRdirection (relative to DNMT3AWT)
1:10485597-10486192	596	22	3.828	-0.222726	-18.5595	3e-06	0.0793679	Hypo
11:69231668-69232564	897	27	7.64825	-0.310102	-18.5486	3e-06	0.0793679	Hypo
8:145725684-145726706	1023	93	29.773	-0.375739	-18.1335	3e-06	0.0793679	Hypo
16:87978777-87979345	569	28	4.78091	-0.22464	-16.6804	3e-06	0.0793679	Hypo
2:15438860-15439789	930	15	3.2995	-0.244872	-16.5844	3e-06	0.0793679	Hypo
19:12800211-12800968	758	28	6.16053	-0.279502	-16.1769	3e-06	0.0793679	Hypo
16:88530016-88532761	2746	84	13.8777	-0.168777	-16.1272	3e-06	0.0793679	Hypo
4:718876-719614	739	39	5.79351	-0.212426	-15.9255	4e-06	0.0823075	Hypo
21:43835234-43835920	687	24	5.20639	-0.285662	-15.8412	4e-06	0.0823075	Hypo
22:46365111-46366129	1019	37	7.71024	-0.265222	-15.4095	5e-06	0.0925959	Hypo
1:12238903-12239529	627	25	4.14216	-0.188508	-15.1034	5.99999e-06	0.101014	Hypo
5:139032563-139035293	2731	37	4.99455	-0.150333	-14.8656	9.99999e-06	0.111115	Hypo
18:60768577-60769730	1154	39	10.8182	-0.311077	-14.8116	9.99999e-06	0.111115	Hypo
1:25251275-25252189	915	13	2.81872	-0.2868	-14.7613	9.99999e-06	0.111115	Hypo
1:19276046-19277614	1569	48	9.28448	-0.25069	-14.689	1.1e-05	0.111115	Hypo
19:45351495-45352774	1280	35	5.60125	-0.201826	-14.4941	1.4e-05	0.111115	Hypo
17:79184301-79185073	773	25	3.27701	-0.180477	-14.4673	1.4e-05	0.111115	Hypo
7:5509353-5510452	1100	46	12.6322	-0.284364	-14.4183	1.4e-05	0.111115	Hypo
22:20229526-20230474	949	65	11.4626	-0.207961	-14.326	1.4e-05	0.111115	Hypo
16:89039175-89040053	879	25	5.39509	-0.222274	-14.113	1.7e-05	0.111115	Hypo
19:731940-732650	711	22	3.33564	-0.194657	-13.9995	1.7e-05	0.111115	Hypo
16:88565564-88566249	686	28	6.08961	-0.241697	-13.9926	1.7e-05	0.111115	Hypo
4:38057284-38058005	722	18	3.08718	-0.230546	-13.7804	2e-05	0.111115	Hypo
17:16947125-16948090	966	16	2.74492	-0.198144	-13.5613	2.2e-05	0.111115	Hypo
19:660305-660995	691	33	5.28446	-0.182277	-13.4862	2.2e-05	0.111115	Hypo
22:20087867-20088717	851	16	2.80004	-0.241589	-13.3559	2.3e-05	0.111115	Hypo
19:727720-728508	789	46	12.5741	-0.333138	-13.337	2.3e-05	0.111115	Hypo
2:110255138-110255858	721	22	4.14385	-0.2213	-13.2597	2.7e-05	0.111115	Hypo
1:12599990-12600555	566	31	6.56436	-0.245159	-13.1425	2.8e-05	0.111115	Hypo
17:15820532-15821285	754	55	9.53617	-0.250714	-13.0295	2.9e-05	0.111115	Hypo
22:29545890-29546570	681	17	4.13954	-0.265545	-12.9175	3.1e-05	0.111115	Hypo
22:21823740-21824236	497	54	11.4954	-0.259919	-12.7952	3.2e-05	0.111115	Hypo
11:63687318-63688533	1216	36	5.3182	-0.180109	-12.7776	3.2e-05	0.111115	Hypo
16:85125887-85126462	576	18	2.5672	-0.226427	-12.7571	3.2e-05	0.111115	Hypo
16:85584825-85585654	830	24	5.37041	-0.242491	-12.7335	3.4e-05	0.111115	Hypo
11:61516897-61517802	906	29	3.97344	-0.172215	-12.726	3.4e-05	0.111115	Hypo
16:88292764-88293152	389	27	3.35256	-0.16768	-12.6248	3.5e-05	0.111115	Hypo
9:136410620-136411247	628	25	4.86524	-0.220236	-12.5546	3.5e-05	0.111115	Hypo
8:20159446-20160552	1107	29	5.59729	-0.212641	-12.5507	3.5e-05	0.111115	Hypo
19:719648-721003	1356	131	14.9218	-0.134761	-12.4985	3.5e-05	0.111115	Hypo
3:49169612-49170586	975	35	3.45205	-0.115869	-12.4356	3.7e-05	0.111115	Hypo
17:43528679-43530503	1825	22	2.85007	-0.140906	-12.4141	3.7e-05	0.111115	Hypo
3:9944482-9945268	787	14	2.44215	-0.252573	-12.2679	4.2e-05	0.111115	Hypo
17:79127225-79127739	515	22	1.99904	-0.132655	-12.2604	4.2e-05	0.111115	Hypo
11:692840-693471	632	26	3.27533	-0.180768	-12.2447	4.2e-05	0.111115	Hypo
19:18118225-18118610	386	19	1.28173	-0.140257	-12.2359	4.2e-05	0.111115	Hypo
9:130627384-130628871	1488	38	4.10113	-0.151476	-12.1943	4.2e-05	0.111115	Hypo
20:61631733-61633158	1426	37	4.60895	-0.17502	-12.1317	4.3e-05	0.111115	Hypo
19:17517762-17518771	1010	31	5.60843	-0.242084	-12.1285	4.3e-05	0.111115	Hypo
16:87469002-87469961	960	28	7.30638	-0.291469	-12.0368	4.5e-05	0.111115	Hypo
17:946827-947459	633	22	5.36161	-0.388314	-12.0135	4.7e-05	0.111115	Hypo
22:43671901-43672674	774	21	2.48816	-0.154952	-12.0082	4.7e-05	0.111115	Hypo
17:79966973-79967737	765	33	4.98089	-0.206691	-11.9572	4.9e-05	0.111115	Hypo
16:57643182-57644074	893	16	3.09547	-0.269655	-11.8979	5e-05	0.111115	Hypo
8:42356594-42357276	683	24	6.26858	-0.294496	-11.888	5e-05	0.111115	Hypo
16:2174236-2176816	2581	106	20.8585	-0.216205	-11.872	5e-05	0.111115	Hypo
1:1108741-1109757	1017	51	12.7738	-0.312978	-11.8413	5.29999e-05	0.111115	Hypo
9:138867802-138869607	1806	42	4.55266	-0.136047	-11.8391	5.29999e-05	0.111115	Hypo
16:85562705-85563775	1071	30	4.41444	-0.154868	-11.8128	5.39999e-05	0.111115	Hypo
8:22485565-22486248	684	23	5.74701	-0.319069	-11.8127	5.39999e-05	0.111115	Hypo
17:75388589-75389333	745	15	2.6556	-0.220825	-11.8079	5.39999e-05	0.111115	Hypo
11:68141385-68142088	704	35	7.11726	-0.310755	-11.8013	5.39999e-05	0.111115	Hypo
9:80612470-80613339	870	21	5.04395	-0.260308	-11.7907	5.59999e-05	0.111115	Hypo
9:624755-625865	1111	14	1.78315	-0.17496	-11.7894	5.59999e-05	0.111115	Hypo
2:110099673-110100251	579	10	1.10947	-0.156601	-11.7819	5.59999e-05	0.111115	Hypo
4:1202780-1203446	667	30	3.74976	-0.152175	-11.7797	5.59999e-05	0.111115	Hypo
19:6060405-6061567	1163	27	2.33679	-0.115058	-11.7537	5.79999e-05	0.111115	Hypo
7:101571047-101571502	456	19	2.00033	-0.154439	-11.7368	5.79999e-05	0.111115	Hypo
4:26399683-26400330	648	11	2.20385	-0.331425	-11.7271	5.79999e-05	0.111115	Hypo
3:194801425-194802316	892	22	2.5516	-0.156892	-11.7165	5.79999e-05	0.111115	Hypo
1:25358981-25359755	775	16	3.47881	-0.243366	-11.6965	5.79999e-05	0.111115	Hypo
17:78712722-78713489	768	22	3.03492	-0.142173	-11.6557	5.99999e-05	0.111115	Hypo
17:1971035-1972362	1328	26	3.54945	-0.148392	-11.6509	5.99999e-05	0.111115	Hypo
17:3889375-3890129	755	21	3.87197	-0.203336	-11.6469	5.99999e-05	0.111115	Hypo
18:60771253-60771729	477	16	2.56632	-0.186344	-11.6464	5.99999e-05	0.111115	Hypo
12:108039591-108040189	599	23	5.89657	-0.288036	-11.6364	5.99999e-05	0.111115	Hypo
1:36866053-36866981	929	35	5.26274	-0.178356	-11.6286	5.99999e-05	0.111115	Hypo
17:74027040-74027820	781	23	4.19385	-0.260886	-11.6251	5.99999e-05	0.111115	Hypo
2:149300404-149301161	758	14	2.66235	-0.24121	-11.6028	6.09999e-05	0.111115	Hypo
5:10583771-10584415	645	14	2.43268	-0.25999	-11.5869	6.09999e-05	0.111115	Hypo
22:20967310-20967856	547	13	2.62362	-0.238043	-11.564	6.19999e-05	0.111115	Hypo
12:123561393-123561820	428	11	2.52243	-0.262187	-11.5152	6.29999e-05	0.111115	Hypo
1:200842276-200843282	1007	113	18.1105	-0.171765	-11.5049	6.29999e-05	0.111115	Hypo
14:103604737-103605576	840	67	11.8295	-0.201629	-11.4637	6.39999e-05	0.111115	Hypo
3:128150838-128151578	741	35	4.24476	-0.172771	-11.4544	6.39999e-05	0.111115	Hypo
11:1985516-1986281	766	42	6.58158	-0.196044	-11.4533	6.39999e-05	0.111115	Hypo
10:73020422-73020859	438	13	1.81292	-0.175191	-11.4375	6.39999e-05	0.111115	Hypo
1:22283464-22284338	875	23	3.9117	-0.216353	-11.4367	6.39999e-05	0.111115	Hypo
1:22110864-22111675	812	31	5.85159	-0.239684	-11.4094	6.49999e-05	0.111115	Hypo
3:112012744-112013357	614	12	2.97585	-0.309125	-11.3949	6.49999e-05	0.111115	Hypo
22:47544535-47545326	792	33	4.30544	-0.167585	-11.3791	6.59999e-05	0.111115	Hypo
7:1494794-1495604	811	31	7.06706	-0.314945	-11.3752	6.59999e-05	0.111115	Hypo
1:3077344-3078076	733	28	7.7393	-0.30852	-11.3677	6.59999e-05	0.111115	Hypo
15:77307840-77308838	999	24	4.18317	-0.175544	-11.3568	6.69999e-05	0.111115	Hypo
1:3492481-3498655	6175	172	17.1129	-0.10315	-11.3551	6.69999e-05	0.111115	Hypo
22:38723537-38724224	688	24	3.95893	-0.197493	-11.3246	6.79999e-05	0.111115	Hypo
10:128771099-128771715	617	11	1.95942	-0.202209	-11.315	6.79999e-05	0.111115	Hypo
9:139539968-139541789	1822	73	8.39024	-0.164601	-11.3074	6.79999e-05	0.111115	Hypo
5:139048650-139049286	637	19	2.68397	-0.194042	-11.2795	6.99999e-05	0.111115	Hypo
21:44785760-44786370	611	20	3.02305	-0.175595	-11.2763	7.09999e-05	0.111115	Hypo
1:226165510-226166533	1024	18	3.98765	-0.233984	-11.2129	7.19999e-05	0.111115	Hypo
19:5075026-5075680	655	25	2.73343	-0.153137	-11.2104	7.19999e-05	0.111115	Hypo
5:149112175-149113254	1080	15	2.79341	-0.226203	-11.2024	7.19999e-05	0.111115	Hypo
21:43536901-43537465	565	13	2.012	-0.204463	-11.1564	7.39999e-05	0.111115	Hypo
11:63834660-63835489	830	30	5.15378	-0.197292	-11.1187	7.49999e-05	0.111115	Hypo
11:63768578-63769253	676	30	3.58901	-0.174614	-11.0996	7.49999e-05	0.111115	Hypo
20:56344741-56346463	1723	34	4.11958	-0.148094	-11.0862	7.49999e-05	0.111115	Hypo
1:1195965-1196803	839	17	2.84137	-0.209619	-11.0835	7.49999e-05	0.111115	Hypo
19:13096486-13097151	666	20	2.81877	-0.187742	-11.0834	7.49999e-05	0.111115	Hypo
10:102278947-102279967	1021	79	14.5013	-0.184053	-11.0831	7.49999e-05	0.111115	Hypo
16:1820114-1820792	679	46	5.59729	-0.172767	-11.0769	7.59999e-05	0.111115	Hypo
16:4709204-4711507	2304	74	5.85999	-0.10605	-11.0698	7.59999e-05	0.111115	Hypo
17:75321168-75321819	652	21	2.37754	-0.143207	-11.0468	7.79999e-05	0.111115	Hypo
2:239412567-239413417	851	25	6.71163	-0.276705	-11.0401	7.89999e-05	0.111115	Hypo
7:1094079-1094588	510	31	3.22305	-0.135171	-11.0382	7.99999e-05	0.111115	Hypo
3:156807520-156807900	381	13	1.84923	-0.181904	-11.0253	8.09999e-05	0.111115	Hypo
17:29836775-29837996	1222	23	4.99658	-0.233745	-11.0201	8.19999e-05	0.111115	Hypo
17:39929557-39930179	623	20	4.6395	-0.263858	-11.0131	8.19999e-05	0.111115	Hypo
14:106230552-106231727	1176	49	4.51313	-0.103156	-11.0056	8.19999e-05	0.111115	Hypo
7:72744194-72744492	299	11	2.08646	-0.227167	-10.9497	8.39999e-05	0.111115	Hypo
11:67764442-67765180	739	35	6.28595	-0.253635	-10.9476	8.39999e-05	0.111115	Hypo
20:48251927-48253090	1164	28	3.24153	-0.141232	-10.9438	8.49999e-05	0.111115	Hypo
1:9748015-9748653	639	34	2.42855	-0.123429	-10.9104	8.69999e-05	0.111115	Hypo
16:20913165-20914281	1117	28	4.22074	-0.182685	-10.8907	8.69999e-05	0.111115	Hypo
13:110696376-110697493	1118	22	4.67439	-0.250197	-10.8819	8.79999e-05	0.111115	Hypo
1:41175616-41177236	1621	11	2.3072	-0.246532	-10.8638	8.89999e-05	0.111115	Hypo
14:104857793-104858650	858	26	3.85061	-0.213517	-10.86	8.89999e-05	0.111115	Hypo
17:80834471-80835100	630	14	2.71382	-0.276364	-10.8567	8.99999e-05	0.111115	Hypo
18:13615553-13616178	626	13	1.4371	-0.175805	-10.8434	9.09999e-05	0.111115	Hypo
8:81527086-81527585	500	13	3.43929	-0.286185	-10.8285	9.09999e-05	0.111115	Hypo
20:591238-592257	1020	33	4.25391	-0.182666	-10.7959	9.49999e-05	0.111115	Hypo
8:142361712-142363813	2102	55	7.04675	-0.157652	-10.7957	9.49999e-05	0.111115	Hypo
10:77035827-77036305	479	26	4.89267	-0.286161	-10.7707	9.59999e-05	0.111115	Hypo
11:36477037-36477806	770	18	3.96025	-0.227536	-10.7621	9.59999e-05	0.111115	Hypo
20:55974177-55975261	1085	33	3.75696	-0.130598	-10.7536	9.59999e-05	0.111115	Hypo
10:80939394-80941650	2257	41	4.22715	-0.114971	-10.7466	9.69999e-05	0.111115	Hypo
12:124994443-124995013	571	19	2.92096	-0.179193	-10.7196	9.89999e-05	0.111115	Hypo
19:4087555-4088814	1260	42	9.06247	-0.259053	-10.7103	9.89999e-05	0.111115	Hypo
19:3810179-3810969	791	36	4.50885	-0.160906	-10.7084	9.89999e-05	0.111115	Hypo
1:153853406-153854424	1019	16	3.57672	-0.262579	-10.707	9.89999e-05	0.111115	Hypo
1:12651208-12651735	528	18	3.73055	-0.217431	-10.6825	9.99999e-05	0.111115	Hypo
10:134556920-134557582	663	24	2.42591	-0.132709	-10.6591	0.000101	0.111115	Hypo
2:70224978-70225997	1020	26	4.50813	-0.21036	-10.6543	0.000102	0.111115	Hypo
19:2176609-2177288	680	27	4.88434	-0.246786	-10.6453	0.000102	0.111115	Hypo
14:50467941-50468892	952	25	3.9147	-0.180129	-10.6382	0.000102	0.111115	Hypo
6:41567920-41568735	816	22	3.1322	-0.188199	-10.5971	0.000103	0.111115	Hypo
2:43397998-43398717	720	28	2.71418	-0.116686	-10.5962	0.000103	0.111115	Hypo
8:28073233-28074032	800	10	0.706607	-0.129647	-10.5872	0.000103	0.111115	Hypo
22:24187224-24189118	1895	29	2.49172	-0.116675	-10.5643	0.000106	0.111115	Hypo
11:1987433-1988291	859	29	3.79707	-0.161644	-10.5528	0.000106	0.111115	Hypo
19:7922866-7923367	502	29	4.04145	-0.161154	-10.547	0.000106	0.111115	Hypo
9:139498575-139499564	990	40	4.41687	-0.144546	-10.5352	0.000106	0.111115	Hypo
19:45748212-45749552	1341	31	2.01361	-0.101218	-10.532	0.000106	0.111115	Hypo
6:170411801-170413011	1211	40	6.37483	-0.202011	-10.5188	0.000107	0.111115	Hypo
15:70744085-70745735	1651	39	3.06374	-0.130147	-10.5142	0.000109	0.111115	Hypo
12:124981786-124982631	846	28	2.88151	-0.122365	-10.5064	0.00011	0.111115	Hypo
16:87855191-87855539	349	16	2.07903	-0.165187	-10.4969	0.00011	0.111115	Hypo
8:133892766-133893878	1113	10	1.22438	-0.179983	-10.4782	0.000111	0.111115	Hypo
10:134377138-134377528	391	17	2.02953	-0.165946	-10.4743	0.000111	0.111115	Hypo
8:142289558-142290109	552	19	3.36433	-0.207209	-10.4731	0.000111	0.111115	Hypo
15:42693670-42694061	392	12	1.85149	-0.214336	-10.4564	0.000113	0.111115	Hypo
21:45561416-45562067	652	25	3.70043	-0.219715	-10.4423	0.000116	0.111115	Hypo
12:132285133-132285631	499	20	3.05536	-0.232491	-10.4133	0.000117	0.111115	Hypo
8:128919367-128920055	689	17	1.88601	-0.186044	-10.4035	0.000117	0.111115	Hypo
9:97767710-97767954	245	19	1.16597	-0.174619	-10.3884	0.000119	0.111115	Hypo
2:25108766-25109637	872	26	2.71194	-0.157266	-10.3805	0.000119	0.111115	Hypo
1:27848388-27849472	1085	34	4.88514	-0.145501	-10.3791	0.000119	0.111115	Hypo
3:50205862-50206296	435	11	2.10889	-0.244671	-10.373	0.00012	0.111115	Hypo
7:970594-971136	543	25	2.5621	-0.180581	-10.3591	0.000122	0.111115	Hypo
11:2832795-2833383	589	27	4.94024	-0.221361	-10.3316	0.000124	0.111115	Hypo
9:127267934-127268579	646	35	4.51955	-0.158373	-10.3258	0.000124	0.111115	Hypo
20:47248795-47249313	519	24	2.06206	-0.120607	-10.3062	0.000125	0.111115	Hypo
11:65003883-65004593	711	26	3.14408	-0.130151	-10.3034	0.000126	0.111115	Hypo
22:20961382-20962215	834	35	3.22843	-0.135743	-10.3026	0.000126	0.111115	Hypo
22:47242047-47243026	980	28	3.65487	-0.117079	-10.3014	0.000126	0.111115	Hypo
1:149711611-149712401	791	35	10.2896	-0.336473	-10.2975	0.000126	0.111115	Hypo
12:2695552-2696345	794	12	1.90074	-0.191715	-10.2974	0.000126	0.111115	Hypo
16:55365730-55366835	1106	31	3.60611	-0.160256	-10.2943	0.000127	0.111115	Hypo
6:43823003-43824944	1942	18	2.38578	-0.150333	-10.2863	0.000127	0.111115	Hypo
19:52191071-52191645	575	15	2.0421	-0.172756	-10.2811	0.000127	0.111115	Hypo
21:43809237-43810084	848	18	2.77709	-0.170106	-10.2807	0.000127	0.111115	Hypo
20:40036331-40036849	519	11	1.46045	-0.212348	-10.2773	0.000128	0.111115	Hypo
10:80864915-80866709	1795	27	2.75007	-0.0975905	-10.27	0.000129	0.111115	Hypo
17:10050370-10051658	1289	17	1.72316	-0.13618	-10.2625	0.00013	0.111115	Hypo
1:871388-874987	3600	138	11.0665	-0.106448	-10.2515	0.000132	0.111115	Hypo
20:36147194-36147986	793	29	4.06245	-0.178581	-10.2337	0.000134	0.111115	Hypo
11:36382458-36384716	2259	31	5.48577	-0.186281	-10.1756	0.00014	0.111115	Hypo
11:2034279-2035522	1244	38	4.46034	-0.135606	-10.1635	0.000142	0.111115	Hypo
6:33875483-33877817	2335	36	3.5456	-0.121783	-10.1624	0.000142	0.111115	Hypo
5:131800049-131801354	1306	23	3.28918	-0.183746	-10.1533	0.000142	0.111115	Hypo
10:5592632-5593591	960	20	2.24677	-0.167553	-10.1525	0.000142	0.111115	Hypo
19:1858776-1861281	2506	78	8.36625	-0.121685	-10.1469	0.000142	0.111115	Hypo
5:138724720-138725471	752	24	3.62036	-0.219595	-10.1452	0.000142	0.111115	Hypo
14:106346475-106348519	2045	46	7.82545	-0.183009	-10.1416	0.000142	0.111115	Hypo
2:121642200-121642521	322	12	2.40753	-0.225002	-10.1259	0.000142	0.111115	Hypo
13:41632575-41633341	767	19	5.74039	-0.35991	-10.1126	0.000143	0.111115	Hypo
18:43418369-43418919	551	39	3.29571	-0.10677	-10.1032	0.000144	0.111115	Hypo
11:17460905-17461824	920	16	2.67592	-0.17624	-10.1022	0.000144	0.111115	Hypo
3:184352195-184354270	2076	43	4.12017	-0.116938	-10.071	0.000146	0.111115	Hypo
20:60590250-60590849	600	20	2.68665	-0.171004	-10.069	0.000147	0.111115	Hypo
15:70441048-70447046	5999	63	6.66203	-0.132327	-10.0658	0.000147	0.111115	Hypo
1:226843941-226844911	971	16	1.76545	-0.168404	-10.0606	0.000147	0.111115	Hypo
14:69200843-69201490	648	11	1.06043	-0.228831	-10.0504	0.000147	0.111115	Hypo
12:117131106-117132314	1209	41	11.7468	-0.28914	-10.0495	0.000147	0.111115	Hypo
16:16082899-16083567	669	21	2.6284	-0.145578	-10.0445	0.000147	0.111115	Hypo
20:45986942-45987518	577	16	1.48901	-0.145969	-10.038	0.000148	0.111115	Hypo
17:70585045-70585579	535	15	2.48794	-0.200196	-10.0303	0.000153	0.111115	Hypo
9:140527266-140527606	341	11	2.11321	-0.238853	-10.0301	0.000153	0.111115	Hypo
11:45231485-45232171	687	29	4.86921	-0.185069	-10.028	0.000153	0.111115	Hypo
14:74256472-74257136	665	10	1.04505	-0.1623	-10.0157	0.000157	0.111115	Hypo
11:971415-972187	773	28	3.39885	-0.162282	-10.0125	0.000158	0.111115	Hypo
20:35175589-35176583	995	22	2.82678	-0.181748	-10.012	0.000158	0.111115	Hypo
11:63852921-63854361	1441	33	3.0631	-0.132424	-10.0007	0.000159	0.111115	Hypo
17:75448097-75448857	761	23	1.9736	-0.117301	-9.99766	0.000159	0.111115	Hypo
16:85417046-85419258	2213	53	6.22422	-0.113801	-9.99764	0.000159	0.111115	Hypo
17:72425826-72426570	745	21	2.84126	-0.188935	-9.98999	0.00016	0.111115	Hypo
20:55965510-55966070	561	33	3.74678	-0.254877	-9.98914	0.00016	0.111115	Hypo
6:33675558-33676155	598	9	0.930553	-0.179993	-9.98381	0.00016	0.111115	Hypo
1:44378782-44379842	1061	24	1.91558	-0.117387	-9.9746	0.000162	0.111115	Hypo
17:75415383-75416230	848	31	4.41752	-0.160057	-9.95681	0.000162	0.111115	Hypo
1:22230615-22231486	872	29	2.6213	-0.108948	-9.94616	0.000162	0.111115	Hypo
7:2058948-2059409	462	26	1.79478	-0.10285	-9.9441	0.000162	0.111115	Hypo
16:54095979-54096574	596	11	1.95284	-0.25342	-9.93798	0.000162	0.111115	Hypo
19:2294013-2294961	949	38	3.90119	-0.129515	-9.92559	0.000163	0.111115	Hypo
4:157426412-157427221	810	14	4.22271	-0.383491	-9.92196	0.000165	0.111115	Hypo
2:233979019-233979607	589	14	1.44176	-0.127536	-9.91885	0.000165	0.111115	Hypo
16:89163152-89164015	864	35	2.41555	-0.0808456	-9.91333	0.000165	0.111115	Hypo
19:46318275-46319221	947	71	18.6974	-0.288629	-9.90566	0.000166	0.111115	Hypo
5:133468093-133468647	555	16	4.09651	-0.309623	-9.9052	0.000166	0.111115	Hypo
4:124509244-124510108	865	12	2.83721	-0.249377	-9.87428	0.000168	0.111115	Hypo
15:101673992-101674514	523	15	1.90041	-0.156108	-9.86871	0.000168	0.111115	Hypo
12:94578480-94580161	1682	20	2.12068	-0.13818	-9.86816	0.000168	0.111115	Hypo
1:54144738-54146051	1314	22	2.37784	-0.134516	-9.86762	0.000168	0.111115	Hypo
7:27137581-27138984	1404	70	17.2114	-0.251831	-9.86142	0.000169	0.111115	Hypo
2:85888159-85888934	776	16	4.03249	-0.292113	-9.85948	0.000169	0.111115	Hypo
20:62170047-62172162	2116	83	7.47684	-0.108113	-9.85312	0.000169	0.111115	Hypo
3:13591402-13592979	1578	30	2.74081	-0.139217	-9.85048	0.00017	0.111115	Hypo
14:105146418-105148540	2123	63	6.26139	-0.133855	-9.84717	0.00017	0.111115	Hypo
7:644674-645073	400	21	1.75568	-0.160244	-9.84493	0.00017	0.111115	Hypo
17:75421649-75422671	1023	25	2.58784	-0.137758	-9.84315	0.00017	0.111115	Hypo
3:13622018-13622861	844	19	2.37837	-0.149218	-9.83973	0.00017	0.111115	Hypo
9:131465908-131466713	806	32	4.54309	-0.272408	-9.83817	0.00017	0.111115	Hypo
8:11489550-11491275	1726	39	3.26806	-0.115077	-9.82813	0.000171	0.111115	Hypo
13:114899901-114900410	510	19	1.72683	-0.105754	-9.82574	0.000171	0.111115	Hypo
2:202831598-202832183	586	16	2.41057	-0.256683	-9.81926	0.000172	0.111115	Hypo
2:208028632-208029591	960	22	5.8055	-0.269517	-9.81921	0.000172	0.111115	Hypo
8:9237543-9238053	511	11	1.70034	-0.215563	-9.80306	0.000173	0.111115	Hypo
7:73442590-73443372	783	21	2.54697	-0.16103	-9.80004	0.000174	0.111115	Hypo
14:101141451-101142156	706	16	1.44359	-0.163543	-9.79781	0.000174	0.111115	Hypo
9:132170642-132171376	735	16	2.43895	-0.182278	-9.78459	0.000176	0.111115	Hypo
1:40242697-40243242	546	8	1.33318	-0.253607	-9.7788	0.000176	0.111115	Hypo
16:10671554-10672392	839	21	3.3627	-0.210763	-9.76183	0.000177	0.111115	Hypo
17:27899259-27900026	768	63	10.8726	-0.183878	-9.75793	0.000177	0.111115	Hypo
13:44979155-44980514	1360	23	4.11341	-0.170113	-9.75741	0.000177	0.111115	Hypo
1:26092120-26092973	854	18	2.49288	-0.169554	-9.74792	0.000178	0.111115	Hypo
9:129211401-129211661	261	11	1.79136	-0.248191	-9.73462	0.000182	0.111115	Hypo
1:225998665-226000336	1672	34	2.84403	-0.111558	-9.72755	0.000183	0.111115	Hypo
17:1350320-1350925	606	12	1.34776	-0.188869	-9.72595	0.000183	0.111115	Hypo
2:70363432-70364074	643	21	2.48981	-0.184016	-9.72565	0.000183	0.111115	Hypo
1:243635800-243636958	1159	11	2.59384	-0.267511	-9.72344	0.000183	0.111115	Hypo
7:642053-642556	504	26	2.82759	-0.166371	-9.72089	0.000183	0.111115	Hypo
17:17589250-17589935	686	22	2.69913	-0.146721	-9.71257	0.000185	0.111115	Hypo
10:134597213-134597673	461	28	2.81552	-0.152621	-9.71226	0.000185	0.111115	Hypo
10:81003026-81003706	681	101	30.8365	-0.38353	-9.71168	0.000185	0.111115	Hypo
19:38513612-38514318	707	13	2.87468	-0.23915	-9.71167	0.000185	0.111115	Hypo
21:44166163-44167134	972	33	5.02864	-0.213055	-9.70175	0.000185	0.111115	Hypo
22:47547040-47547741	702	19	2.31136	-0.154051	-9.69803	0.000186	0.111115	Hypo
17:17107140-17107675	536	15	1.09271	-0.104404	-9.69709	0.000186	0.111115	Hypo
17:80842902-80844439	1538	24	2.85879	-0.150437	-9.69374	0.000186	0.111115	Hypo
19:38649157-38649901	745	14	1.41258	-0.138665	-9.69065	0.000186	0.111115	Hypo
9:90113979-90115452	1474	18	3.59236	-0.226375	-9.6853	0.000186	0.111115	Hypo
17:32708441-32709373	933	17	2.78919	-0.212529	-9.68281	0.000186	0.111115	Hypo
8:65711537-65712140	604	29	4.55123	-0.250678	-9.68117	0.000186	0.111115	Hypo
16:85346343-85348531	2189	49	6.68639	-0.15908	-9.67851	0.000186	0.111115	Hypo
1:54151230-54152262	1033	17	3.82737	-0.210522	-9.6755	0.000186	0.111115	Hypo
1:153761870-153762679	810	32	4.5146	-0.151528	-9.67212	0.000186	0.111115	Hypo
10:11219827-11220169	343	15	1.47262	-0.166219	-9.66698	0.000186	0.111115	Hypo
19:48811905-48812943	1039	26	4.81909	-0.226359	-9.66352	0.000186	0.111115	Hypo
5:180717250-180717882	633	9	1.40976	-0.217383	-9.65705	0.000188	0.111115	Hypo
22:19756779-19757403	625	23	2.28751	-0.151379	-9.65346	0.000189	0.111115	Hypo
16:85206905-85208585	1681	32	3.17663	-0.141871	-9.65213	0.000189	0.111115	Hypo
2:122014871-122015670	800	15	2.6989	-0.207687	-9.64967	0.000189	0.111115	Hypo
7:157360859-157361420	562	25	2.13397	-0.16108	-9.64731	0.000189	0.111115	Hypo
11:420958-421872	915	47	7.21913	-0.195644	-9.64139	0.00019	0.111115	Hypo
11:63304704-63305437	734	10	1.43104	-0.185141	-9.63126	0.000192	0.111115	Hypo
19:4915217-4916210	994	29	2.85551	-0.108266	-9.63028	0.000192	0.111115	Hypo
11:3191979-3193226	1248	29	3.50153	-0.159101	-9.62063	0.000194	0.111115	Hypo
12:51786038-51786664	627	38	5.90774	-0.222626	-9.61582	0.000194	0.111115	Hypo
14:104017750-104018356	607	22	3.01797	-0.187489	-9.61311	0.000194	0.111115	Hypo
15:40875691-40876274	584	38	7.13722	0.183278	9.60388	0.000196	0.111115	Hyper
11:67206587-67208358	1772	48	2.92388	-0.0870653	-9.60154	0.000197	0.111115	Hypo
22:45034858-45035488	631	30	4.33702	-0.162755	-9.59808	0.000197	0.111115	Hypo
8:1816048-1816987	940	19	2.69491	-0.15925	-9.59407	0.000197	0.111115	Hypo
5:177548628-177549151	524	29	3.98994	-0.186562	-9.59197	0.000198	0.111115	Hypo
10:6187653-6188281	629	33	3.70019	-0.171486	-9.58801	0.000199	0.111115	Hypo
17:2843149-2843977	829	32	4.08099	-0.152332	-9.57889	0.000199	0.111115	Hypo
11:68831768-68832346	579	19	2.15591	-0.162737	-9.56673	0.0002	0.111115	Hypo
14:106372820-106373885	1066	22	2.69751	-0.164247	-9.56471	0.0002	0.111115	Hypo
20:62167570-62168262	693	35	3.88604	-0.15138	-9.56452	0.0002	0.111115	Hypo
12:122070267-122071506	1240	21	2.34793	-0.140304	-9.56087	0.000201	0.111115	Hypo
8:143594293-143595408	1116	31	3.71144	-0.139044	-9.56004	0.000201	0.111115	Hypo
11:2892437-2893131	695	23	2.55539	-0.161612	-9.55592	0.000201	0.111115	Hypo
17:46059431-46060063	633	16	2.42437	-0.189962	-9.55287	0.000202	0.111115	Hypo
17:4811605-4811916	312	10	1.89956	-0.250117	-9.55287	0.000202	0.111115	Hypo
16:27236931-27237998	1068	37	2.9224	-0.102327	-9.54689	0.000202	0.111115	Hypo
9:139425437-139426865	1429	64	11.3823	-0.193917	-9.54652	0.000202	0.111115	Hypo
2:87882993-87883563	571	13	1.6788	-0.19324	-9.54534	0.000202	0.111115	Hypo
7:65508631-65509091	461	20	3.14745	-0.215158	-9.54113	0.000202	0.111115	Hypo
7:2756116-2756830	715	30	3.53104	-0.157176	-9.54018	0.000202	0.111115	Hypo
16:50631628-50632266	639	18	1.55642	-0.129122	-9.53586	0.000202	0.111115	Hypo
15:65368371-65369005	635	18	2.63315	-0.182846	-9.53141	0.000203	0.111115	Hypo
17:17292024-17292579	556	16	0.958699	-0.0882861	-9.53131	0.000203	0.111115	Hypo
21:46399004-46399644	641	27	3.41238	-0.132221	-9.52227	0.000203	0.111115	Hypo
4:1770301-1772639	2339	85	10.8418	-0.160588	-9.508	0.000204	0.111115	Hypo
2:46574923-46575307	385	9	1.51928	-0.237221	-9.50765	0.000204	0.111115	Hypo
16:1577019-1578415	1397	43	6.84513	-0.151598	-9.50453	0.000204	0.111115	Hypo
20:48864662-48866047	1386	29	3.07319	-0.131205	-9.50355	0.000204	0.111115	Hypo
1:1017297-1017984	688	37	5.0124	-0.174959	-9.49926	0.000205	0.111115	Hypo
14:105558363-105559165	803	22	2.45723	-0.158928	-9.49119	0.000206	0.111115	Hypo
8:101918331-101919162	832	20	3.48188	-0.19325	-9.48964	0.000206	0.111115	Hypo
16:81030516-81031365	850	12	1.47623	-0.184142	-9.48684	0.000206	0.111115	Hypo
3:129313199-129313728	530	15	1.99958	-0.23961	-9.48513	0.000207	0.111115	Hypo
13:80933287-80933750	464	6	1.23384	-0.230155	-9.48365	0.000207	0.111115	Hypo
11:45704540-45705568	1029	11	2.27831	-0.250088	-9.48321	0.000207	0.111115	Hypo
15:40613792-40614800	1009	20	2.91269	-0.162827	-9.48233	0.000207	0.111115	Hypo
6:14641744-14642382	639	19	3.03761	-0.208169	-9.48222	0.000207	0.111115	Hypo
11:63801439-63802242	804	21	2.76793	-0.154823	-9.47943	0.000207	0.111115	Hypo
16:89003897-89005525	1629	62	4.96064	-0.0970744	-9.47758	0.000208	0.111115	Hypo
16:84951292-84952092	801	27	2.49078	-0.141837	-9.47479	0.000208	0.111115	Hypo
3:12910075-12910949	875	54	6.91765	-0.135303	-9.46004	0.000211	0.111115	Hypo
4:3482793-3485778	2986	83	6.56703	-0.0934539	-9.45999	0.000211	0.111115	Hypo
1:45127497-45128010	514	10	1.90976	-0.222119	-9.45325	0.000212	0.111115	Hypo
13:93802447-93819119	16673	77	8.71889	-0.154557	-9.43561	0.000216	0.111115	Hypo
5:77837104-77837679	576	9	1.84103	-0.354315	-9.43348	0.000216	0.111115	Hypo
15:70818669-70819407	739	14	1.44993	-0.125282	-9.42294	0.000217	0.111115	Hypo
18:13302186-13302864	679	9	0.817626	-0.153293	-9.41623	0.000218	0.111115	Hypo
9:139563304-139564282	979	30	3.5386	-0.137409	-9.4134	0.000218	0.111115	Hypo
11:70211990-70213560	1571	19	2.95925	-0.158088	-9.40989	0.000219	0.111115	Hypo
6:111952111-111953949	1839	26	2.79822	-0.138691	-9.40786	0.00022	0.111115	Hypo
21:46274008-46275949	1942	81	6.63024	-0.0966898	-9.40727	0.00022	0.111115	Hypo
11:63863197-63864076	880	32	2.87913	-0.106738	-9.40388	0.000221	0.111115	Hypo
6:158411310-158411956	647	16	2.70718	-0.204975	-9.40026	0.000221	0.111115	Hypo
6:14274931-14277043	2113	28	1.89136	-0.0917724	-9.39489	0.000224	0.111115	Hypo
3:112994868-112995430	563	13	0.981458	-0.0923817	-9.387	0.000225	0.111115	Hypo
22:37711514-37712593	1080	28	2.7733	-0.15074	-9.38682	0.000225	0.111115	Hypo
17:55950817-55951339	523	14	1.988	-0.140521	-9.38438	0.000225	0.111115	Hypo
10:30346789-30347617	829	22	1.96062	-0.168196	-9.38256	0.000225	0.111115	Hypo
2:73181194-73181727	534	10	1.54087	-0.186786	-9.37819	0.000226	0.111115	Hypo
12:104940611-104941574	964	16	2.2901	-0.19501	-9.37028	0.000227	0.111115	Hypo
16:50331008-50331821	814	14	1.91646	-0.159034	-9.3693	0.000227	0.111115	Hypo
12:89672492-89673045	554	10	2.19847	-0.297561	-9.3651	0.000227	0.111115	Hypo
16:29296464-29297052	589	29	2.70944	-0.130711	-9.36163	0.000228	0.111115	Hypo
22:47009401-47009964	564	18	1.77981	-0.198139	-9.35906	0.000228	0.111115	Hypo
21:44733995-44734815	821	26	3.21765	-0.177448	-9.35854	0.000228	0.111115	Hypo
19:1276503-1276806	304	13	0.742693	-0.184448	-9.35646	0.000228	0.111115	Hypo
20:62463918-62464379	462	30	1.93314	-0.121582	-9.35631	0.000229	0.111115	Hypo
12:2377843-2378439	597	16	3.61127	-0.25354	-9.35562	0.000229	0.111115	Hypo
1:202135301-202137086	1786	37	4.22853	-0.125995	-9.35383	0.00023	0.111115	Hypo
4:6940448-6940915	468	20	2.44561	-0.162803	-9.35258	0.00023	0.111115	Hypo
21:45663111-45663817	707	30	3.60432	-0.134852	-9.34998	0.00023	0.111115	Hypo
14:98169326-98170396	1071	16	1.88223	-0.190565	-9.34182	0.000231	0.111115	Hypo
13:27977995-27979599	1605	37	4.09554	-0.144608	-9.33801	0.000231	0.111115	Hypo
17:79180747-79181472	726	21	2.4992	-0.149644	-9.33693	0.000231	0.111115	Hypo
1:25241704-25242940	1237	28	2.05964	-0.10007	-9.33191	0.000233	0.111115	Hypo
2:64849782-64850451	670	16	2.32853	-0.205066	-9.3253	0.000233	0.111115	Hypo
16:17464136-17465471	1336	19	1.83489	-0.168915	-9.3215	0.000234	0.111115	Hypo
12:117471231-117472267	1037	32	3.44424	-0.11494	-9.31886	0.000235	0.111115	Hypo
8:28943108-28943985	878	5	0.583659	-0.236812	-9.3183	0.000235	0.111115	Hypo
22:50751816-50752329	514	24	3.75125	-0.159624	-9.31458	0.000235	0.111115	Hypo
5:169911384-169911825	442	10	1.19574	-0.197317	-9.31267	0.000235	0.111115	Hypo
2:61068061-61068859	799	11	1.68781	-0.17755	-9.31125	0.000235	0.111115	Hypo
16:85432741-85433782	1042	37	4.00056	-0.156591	-9.31123	0.000235	0.111115	Hypo
4:2807125-2809005	1881	54	5.12165	-0.130808	-9.31111	0.000235	0.111115	Hypo
20:36769374-36769979	606	24	4.53643	-0.192655	-9.31028	0.000235	0.111115	Hypo
19:45610657-45611498	842	16	2.06173	-0.161881	-9.30882	0.000236	0.111115	Hypo
17:79286915-79287933	1019	32	4.31928	-0.151508	-9.30377	0.000237	0.111115	Hypo
17:75473152-75473937	786	24	2.95887	-0.136781	-9.30213	0.000237	0.111115	Hypo
11:117409087-117409728	642	8	1.07341	-0.194993	-9.30071	0.000237	0.111115	Hypo
20:47300964-47301593	630	18	2.04494	-0.136689	-9.29802	0.000237	0.111115	Hypo
9:139012288-139013653	1366	38	2.877	-0.0945599	-9.29772	0.000237	0.111115	Hypo
11:691247-692078	832	33	3.26681	-0.123898	-9.29739	0.000237	0.111115	Hypo
10:129790095-129791380	1286	21	2.98543	-0.151175	-9.29385	0.000238	0.111115	Hypo
9:127052735-127053830	1096	31	2.35429	-0.123046	-9.29259	0.000238	0.111115	Hypo
18:77087783-77088197	415	34	4.20155	-0.133137	-9.29186	0.000238	0.111115	Hypo
6:156919546-156919988	443	16	2.90652	-0.24351	-9.28949	0.00024	0.111115	Hypo
17:75446297-75447204	908	20	2.14536	-0.173327	-9.28154	0.000242	0.111115	Hypo
21:36422580-36423207	628	13	1.74304	-0.164615	-9.27615	0.000242	0.111115	Hypo
19:3806757-3807389	633	33	3.33316	-0.115801	-9.2733	0.000242	0.111115	Hypo
17:71489164-71489707	544	14	2.65909	-0.235271	-9.26836	0.000244	0.111115	Hypo
14:100908908-100909831	924	14	1.77664	-0.160941	-9.24167	0.000249	0.111115	Hypo
9:127555435-127558157	2723	47	4.32413	-0.109849	-9.24007	0.000249	0.111115	Hypo
2:109802072-109802807	736	12	1.50267	-0.14855	-9.23959	0.000249	0.111115	Hypo
10:131680593-131681559	967	17	1.17296	-0.11309	-9.23882	0.000249	0.111115	Hypo
7:106179038-106179414	377	6	0.656274	-0.200182	-9.22321	0.000251	0.111115	Hypo
10:30317348-30317927	580	21	2.71674	-0.239725	-9.22194	0.000251	0.111115	Hypo
19:54893314-54893822	509	26	3.26177	-0.166791	-9.21789	0.000252	0.111115	Hypo
9:136404699-136405438	740	39	7.65745	-0.200427	-9.21454	0.000254	0.111115	Hypo
17:1264546-1266117	1572	15	1.70697	-0.156958	-9.21382	0.000254	0.111115	Hypo
17:17628413-17628947	535	32	3.67598	-0.183521	-9.2125	0.000254	0.111115	Hypo
1:149683060-149684561	1502	55	7.20006	-0.172026	-9.21245	0.000254	0.111115	Hypo
12:10820367-10821324	958	12	2.76438	-0.297285	-9.21095	0.000255	0.111115	Hypo
18:55494934-55495498	565	12	3.26608	-0.341852	-9.20544	0.000256	0.111115	Hypo
17:80790036-80790656	621	27	1.63011	-0.0892739	-9.20205	0.000258	0.111115	Hypo
12:124763232-124764240	1009	36	4.53045	-0.153382	-9.19799	0.000258	0.111115	Hypo
17:7336376-7336997	622	24	2.86606	-0.134212	-9.19297	0.000258	0.111115	Hypo
14:106331592-106332360	769	28	2.68432	-0.145588	-9.19033	0.000259	0.111115	Hypo
12:121889761-121890660	900	36	3.96539	-0.156318	-9.18645	0.000259	0.111115	Hypo
1:7601710-7602031	322	11	1.43335	-0.239755	-9.18619	0.000259	0.111115	Hypo
3:154726562-154727129	568	8	2.06292	-0.289162	-9.18611	0.000259	0.111115	Hypo
6:157116211-157116756	546	12	1.7852	-0.20051	-9.18573	0.000259	0.111115	Hypo
1:3280962-3281720	759	29	4.07636	-0.169341	-9.18479	0.000259	0.111115	Hypo
20:22365876-22367048	1173	14	1.84129	-0.166733	-9.17935	0.000261	0.111115	Hypo
9:139552862-139553414	553	30	3.15888	-0.141662	-9.17641	0.000261	0.111115	Hypo
1:8402469-8403155	687	10	1.3454	-0.177219	-9.17098	0.000262	0.111115	Hypo
19:2387605-2388171	567	16	2.59693	-0.189975	-9.16557	0.000264	0.111115	Hypo
2:240258678-240259277	600	21	2.86216	-0.178239	-9.16369	0.000264	0.111115	Hypo
1:161952394-161953280	887	16	2.10961	-0.165015	-9.15935	0.000264	0.111115	Hypo
19:45676835-45677422	588	15	2.15204	-0.201335	-9.1593	0.000264	0.111115	Hypo
17:7459970-7460868	899	33	3.62937	-0.116304	-9.15711	0.000264	0.111115	Hypo
1:110344369-110347378	3010	39	3.89096	-0.118407	-9.15594	0.000264	0.111115	Hypo
16:85598276-85600398	2123	65	5.01417	-0.094172	-9.14562	0.000264	0.111115	Hypo
6:45631741-45632130	390	14	0.757659	-0.175369	-9.14491	0.000264	0.111115	Hypo
16:2561369-2561861	493	20	2.67649	-0.168319	-9.14291	0.000266	0.111115	Hypo
11:61742583-61744389	1807	36	4.00571	-0.131887	-9.14036	0.000267	0.111115	Hypo
6:16700830-16701604	775	17	2.48669	-0.182913	-9.13923	0.000267	0.111115	Hypo
7:1087658-1088379	722	20	3.17701	-0.18972	-9.13619	0.000267	0.111115	Hypo
15:69082342-69082919	578	13	1.9383	-0.180736	-9.13492	0.000267	0.111115	Hypo
2:100253122-100253544	423	12	1.36971	-0.136613	-9.1335	0.000267	0.111115	Hypo
1:845935-847228	1294	41	4.41047	-0.133302	-9.13097	0.000267	0.111115	Hypo
11:126241120-126242073	954	24	2.76625	-0.102452	-9.13004	0.000267	0.111115	Hypo
2:9830116-9830818	703	13	2.05857	-0.230576	-9.12972	0.000267	0.111115	Hypo
1:10698313-10699184	872	105	29.4599	-0.302498	-9.12658	0.000267	0.111115	Hypo
19:48205291-48206999	1709	87	8.57427	-0.138737	-9.12222	0.000267	0.111115	Hypo
17:43221074-43222624	1551	103	7.8644	-0.0872811	-9.11107	0.000267	0.111115	Hypo
19:7304685-7305282	598	14	2.37953	-0.170875	-9.10232	0.000268	0.111115	Hypo
14:69246509-69247215	707	10	1.52765	-0.185863	-9.09898	0.000268	0.111115	Hypo
17:27505391-27506570	1180	18	3.85464	-0.251328	-9.09681	0.000268	0.111115	Hypo
2:97524719-97525285	567	22	2.71788	-0.174832	-9.08816	0.000271	0.111115	Hypo
13:114908785-114909524	740	27	2.79101	-0.134782	-9.08251	0.000272	0.111115	Hypo
12:8191151-8191911	761	17	1.63481	-0.141218	-9.079	0.000273	0.111115	Hypo
7:41364767-41365296	530	8	0.885978	-0.155857	-9.07796	0.000273	0.111115	Hypo
9:139457627-139458260	634	24	1.96267	-0.137015	-9.06961	0.000275	0.111115	Hypo
2:62520668-62521697	1030	25	2.89953	-0.154904	-9.06951	0.000275	0.111115	Hypo
21:44820210-44821126	917	31	3.78177	-0.141564	-9.06924	0.000275	0.111115	Hypo
9:95859536-95860357	822	10	1.04408	-0.154696	-9.06921	0.000275	0.111115	Hypo
16:17518751-17519284	534	8	1.38699	-0.256102	-9.06143	0.000279	0.111115	Hypo
7:71867857-71868494	638	19	3.07577	-0.200397	-9.0601	0.000279	0.111115	Hypo
14:74003487-74003991	505	15	0.979869	-0.188523	-9.05269	0.000281	0.111115	Hypo
21:43964702-43965533	832	12	1.579	-0.154909	-9.04837	0.000281	0.111115	Hypo
9:135103567-135104047	481	16	1.81345	-0.150213	-9.04613	0.000281	0.111115	Hypo
12:6480192-6480747	556	15	2.75678	-0.249021	-9.045	0.000282	0.111115	Hypo
19:55450488-55451742	1255	68	7.15021	-0.134797	-9.04004	0.000282	0.111115	Hypo
11:70288984-70290075	1092	41	6.67043	-0.199907	-9.03964	0.000282	0.111115	Hypo
14:101690756-101691583	828	26	3.10584	-0.137505	-9.03964	0.000282	0.111115	Hypo
13:28892220-28892782	563	9	0.96354	-0.200607	-9.03862	0.000283	0.111115	Hypo
15:99233740-99234277	538	9	1.24231	-0.292268	-9.03739	0.000283	0.111115	Hypo
8:21903457-21904315	859	27	3.79853	-0.175364	-9.03629	0.000283	0.111115	Hypo
12:131713329-131714020	692	17	2.49116	-0.147276	-9.02834	0.000285	0.111115	Hypo
5:171879610-171880592	983	24	2.91782	-0.135843	-9.02603	0.000285	0.111115	Hypo
9:136238175-136238721	547	15	1.84147	-0.143773	-9.02556	0.000285	0.111115	Hypo
21:45337398-45338271	874	13	1.84078	-0.211524	-9.02262	0.000285	0.111115	Hypo
2:43363025-43364965	1941	36	3.08159	-0.108281	-9.01894	0.000285	0.111115	Hypo
11:68417159-68417853	695	34	4.25451	-0.163236	-9.01007	0.000286	0.111115	Hypo
16:11318884-11319660	777	26	3.38181	-0.157076	-9.00947	0.000286	0.111115	Hypo
6:170467487-170467816	330	14	0.82719	-0.100148	-9.00815	0.000287	0.111115	Hypo
19:18229885-18230836	952	27	2.07864	-0.0912396	-9.0046	0.000287	0.111115	Hypo
7:158188491-158189474	984	43	4.85681	-0.138516	-9.00275	0.000288	0.111115	Hypo
22:42812383-42813568	1186	28	3.71395	-0.151756	-8.9969	0.000289	0.111115	Hypo
16:88666080-88666759	680	29	2.3926	-0.120281	-8.99429	0.000292	0.111115	Hypo
5:134825055-134827070	2016	116	11.8192	-0.143499	-8.99312	0.000293	0.111115	Hypo
10:80862409-80862836	428	14	1.68805	-0.150112	-8.99238	0.000293	0.111115	Hypo
17:79010231-79011277	1047	34	2.13202	-0.0724349	-8.98997	0.000294	0.111115	Hypo
1:15667857-15669240	1384	17	1.14183	-0.112974	-8.98581	0.000294	0.111115	Hypo
19:33772999-33773432	434	13	1.01074	-0.120267	-8.9783	0.000294	0.111115	Hypo
9:137303590-137304665	1076	36	3.12678	-0.111385	-8.97637	0.000294	0.111115	Hypo
4:7623785-7624488	704	17	1.60045	-0.139924	-8.97522	0.000294	0.111115	Hypo
10:126238922-126239515	594	21	1.43943	-0.142196	-8.97304	0.000294	0.111115	Hypo
20:62700659-62701492	834	31	2.75983	-0.102154	-8.97278	0.000294	0.111115	Hypo
1:15485108-15485709	602	13	1.48083	-0.152301	-8.96907	0.000295	0.111115	Hypo
7:102153602-102154923	1322	10	1.35162	-0.142113	-8.96637	0.000296	0.111115	Hypo
7:4773349-4773856	508	24	2.648	-0.157931	-8.96055	0.000299	0.111115	Hypo
10:126316759-126318528	1770	36	3.29142	-0.110409	-8.95819	0.0003	0.111115	Hypo
3:129326948-129327849	902	18	2.41984	-0.179344	-8.9577	0.0003	0.111115	Hypo
6:7259644-7260285	642	23	2.89223	-0.196417	-8.95633	0.000302	0.111115	Hypo
17:41742423-41743182	760	23	4.25098	-0.215793	-8.94365	0.000307	0.111115	Hypo
17:74137921-74138502	582	16	2.30415	-0.182838	-8.94306	0.000307	0.111115	Hypo
12:111528847-111530041	1195	24	1.36317	-0.078651	-8.94164	0.000307	0.111115	Hypo
8:9307795-9308866	1072	18	1.83588	-0.143218	-8.93959	0.000308	0.111115	Hypo
16:11593298-11595732	2435	51	3.38779	-0.0913522	-8.92805	0.000309	0.111115	Hypo
9:46381034-46381419	386	12	2.98721	-0.249407	-8.926	0.000309	0.111115	Hypo
15:68625947-68627172	1226	20	1.8277	-0.149992	-8.92372	0.00031	0.111115	Hypo
10:5594246-5597413	3168	76	8.91284	-0.134954	-8.92266	0.00031	0.111115	Hypo
19:2619433-2621206	1774	53	4.06643	-0.110606	-8.92235	0.00031	0.111115	Hypo
1:117035603-117036160	558	11	1.59582	-0.191716	-8.92164	0.00031	0.111115	Hypo
6:41383784-41384648	865	15	2.91773	-0.206668	-8.9196	0.000311	0.111115	Hypo
19:55519979-55520467	489	9	0.780719	-0.135134	-8.91678	0.000311	0.111115	Hypo
17:18376922-18377933	1012	11	1.063	-0.130766	-8.91476	0.000311	0.111115	Hypo
19:46032020-46032854	835	60	9.1458	-0.187502	-8.90986	0.000314	0.111115	Hypo
10:134262856-134263479	624	19	2.82719	-0.189635	-8.90731	0.000315	0.111115	Hypo
22:46004174-46004685	512	12	1.91633	-0.189711	-8.90367	0.000316	0.111115	Hypo
9:136112407-136113128	722	20	4.06673	-0.191102	-8.89765	0.000316	0.111115	Hypo
3:183236592-183237397	806	10	1.21285	-0.183191	-8.89725	0.000316	0.111115	Hypo
14:95837588-95838060	473	23	2.93624	-0.201488	-8.895	0.000316	0.111115	Hypo
19:42776070-42776779	710	36	5.17415	-0.163818	-8.89237	0.000316	0.111115	Hypo
21:44835372-44836640	1269	38	3.3526	-0.106594	-8.89146	0.000316	0.111115	Hypo
9:97836870-97837415	546	13	1.65524	-0.168901	-8.88842	0.000317	0.111115	Hypo
17:4389176-4389914	739	22	4.42577	-0.221336	-8.88647	0.000319	0.111115	Hypo
12:116893334-116894127	794	18	2.48996	-0.159851	-8.88153	0.000319	0.111115	Hypo
5:67583759-67584680	922	52	20.2858	-0.411967	-8.87637	0.000319	0.111115	Hypo
17:42452040-42452994	955	40	5.8734	-0.15845	-8.8763	0.000319	0.111115	Hypo
10:135058522-135060538	2017	77	6.56362	-0.109328	-8.87005	0.000319	0.111115	Hypo
17:74542512-74543446	935	16	2.89883	-0.200723	-8.86917	0.000319	0.111115	Hypo
13:98019482-98020110	629	15	3.12855	-0.224939	-8.86712	0.000319	0.111115	Hypo
1:3687338-3688015	678	19	3.10454	-0.201429	-8.8656	0.00032	0.111115	Hypo
1:208091719-208096595	4877	36	3.44954	-0.122848	-8.86453	0.00032	0.111115	Hypo
14:106369986-106371810	1825	44	4.23929	-0.116521	-8.86271	0.00032	0.111115	Hypo
18:32625161-32626636	1476	14	3.22416	-0.248648	-8.86137	0.00032	0.111115	Hypo
20:52045280-52045716	437	5	0.425842	-0.14731	-8.86016	0.000321	0.111115	Hypo
8:96220925-96221602	678	10	1.11486	-0.170431	-8.86005	0.000321	0.111115	Hypo
2:47299045-47299647	603	23	2.20945	-0.153058	-8.86	0.000321	0.111115	Hypo
16:2029021-2029718	698	80	14.4445	-0.186877	-8.85531	0.000321	0.111115	Hypo
12:66627638-66628296	659	16	2.33574	-0.168981	-8.84858	0.000322	0.111115	Hypo
14:106358757-106360438	1682	35	4.40354	-0.137766	-8.84706	0.000322	0.111115	Hypo
16:57512785-57513837	1053	47	6.4052	-0.157464	-8.84594	0.000322	0.111115	Hypo
15:101690622-101691398	777	20	2.69063	-0.186527	-8.84441	0.000323	0.111115	Hypo
2:60732156-60733072	917	15	2.041	-0.150128	-8.84413	0.000323	0.111115	Hypo
11:57126049-57126765	717	18	1.94229	-0.14511	-8.84056	0.000323	0.111115	Hypo
20:30154674-30155053	380	12	1.64042	-0.15554	-8.83815	0.000324	0.111115	Hypo
22:46342987-46344654	1668	54	5.08934	-0.115688	-8.83768	0.000324	0.111115	Hypo
16:88922553-88922925	373	26	1.81171	-0.13708	-8.83719	0.000324	0.111115	Hypo
14:85864133-85877855	13723	78	7.79952	-0.134738	-8.8365	0.000324	0.111115	Hypo
8:142264697-142265325	629	23	2.7413	-0.161634	-8.83579	0.000324	0.111115	Hypo
12:118784751-118785191	441	8	2.03383	-0.276578	-8.83255	0.000325	0.111115	Hypo
11:928031-928778	748	11	0.989118	-0.156578	-8.8314	0.000325	0.111115	Hypo
16:89009049-89011130	2082	71	5.58508	-0.0969325	-8.82784	0.000326	0.111115	Hypo
2:135070434-135071114	681	17	4.29656	-0.274544	-8.82195	0.000326	0.111115	Hypo
14:106376156-106377895	1740	40	6.95293	-0.175719	-8.81906	0.000326	0.111115	Hypo
15:70726025-70726696	672	19	1.93586	-0.124359	-8.81791	0.000326	0.111115	Hypo
1:958208-961266	3059	89	10.9604	-0.136382	-8.81225	0.000327	0.111115	Hypo
16:68269867-68270578	712	67	10.6641	-0.202013	-8.81153	0.000328	0.111115	Hypo
19:710446-711514	1069	43	6.85729	-0.191391	-8.81052	0.000328	0.111115	Hypo
11:1075379-1076015	637	33	3.00154	-0.121249	-8.8071	0.00033	0.111115	Hypo
20:23211304-23211994	691	20	3.25882	-0.203152	-8.80309	0.000331	0.111115	Hypo
10:134467767-134468436	670	21	1.78434	-0.105884	-8.7994	0.000331	0.111115	Hypo
19:4063744-4064357	614	32	2.27563	-0.11475	-8.79785	0.000333	0.111115	Hypo
22:23540913-23542048	1136	27	3.51269	-0.117442	-8.79592	0.000333	0.111115	Hypo
17:80821598-80823310	1713	50	3.44131	-0.0793113	-8.79275	0.000333	0.111115	Hypo
9:92148557-92149324	768	9	1.12116	-0.188063	-8.79129	0.000333	0.111115	Hypo
17:17750820-17751237	418	15	1.50443	-0.146262	-8.79128	0.000333	0.111115	Hypo
18:2880701-2882389	1689	34	4.4373	-0.125678	-8.78307	0.000335	0.111115	Hypo
11:1908795-1909934	1140	18	1.35145	-0.09746	-8.7825	0.000335	0.111115	Hypo
6:35463790-35464397	608	46	6.44313	-0.197221	-8.77939	0.000336	0.111115	Hypo
18:74874444-74874805	362	11	1.70154	-0.1923	-8.77937	0.000336	0.111115	Hypo
4:44730431-44730851	421	5	0.257881	0.0759173	8.77831	0.000336	0.111115	Hyper
8:86133689-86134515	827	9	2.2839	-0.303874	-8.77589	0.000336	0.111115	Hypo
10:134330608-134332538	1931	65	11.4527	-0.219192	-8.7755	0.000336	0.111115	Hypo
7:101931612-101933388	1777	26	1.77682	-0.090433	-8.77468	0.000336	0.111115	Hypo
11:1989129-1991644	2516	119	10.3685	-0.111701	-8.77461	0.000336	0.111115	Hypo
12:11763865-11764918	1054	16	2.82506	-0.217811	-8.77396	0.000336	0.111115	Hypo
5:980104-981751	1648	35	3.61218	-0.100073	-8.76047	0.000339	0.111115	Hypo
15:101666485-101667298	814	13	1.84387	-0.150158	-8.75935	0.000339	0.111115	Hypo
6:170479887-170480636	750	23	3.55043	-0.164368	-8.75577	0.000342	0.111115	Hypo
17:78996987-78997396	410	18	1.02871	-0.0985589	-8.75395	0.000342	0.111115	Hypo
5:133889757-133890521	765	16	2.06763	-0.125041	-8.75024	0.000343	0.111115	Hypo
10:29991821-29992606	786	15	1.66012	-0.146868	-8.7487	0.000343	0.111115	Hypo
16:597887-598294	408	35	2.27471	-0.127432	-8.74282	0.000344	0.111115	Hypo
7:1091696-1092529	834	23	1.76781	-0.112078	-8.73989	0.000344	0.111115	Hypo
8:118968928-118969576	649	9	1.65498	-0.192216	-8.7398	0.000344	0.111115	Hypo
5:157261926-157262395	470	9	1.51418	-0.195206	-8.73694	0.000344	0.111115	Hypo
2:43277227-43277918	692	14	1.92378	-0.171659	-8.73506	0.000346	0.111115	Hypo
12:133049658-133053149	3492	123	11.2719	-0.0779118	-8.72871	0.000346	0.111115	Hypo
17:34129119-34129427	309	14	1.75625	-0.203618	-8.72868	0.000346	0.111115	Hypo
17:75318967-75320421	1455	55	7.34351	-0.16205	-8.72738	0.000347	0.111115	Hypo
4:89652106-89652913	808	13	2.36244	-0.244077	-8.72449	0.000347	0.111115	Hypo
10:98922453-98924281	1829	39	3.48414	-0.109644	-8.72158	0.000347	0.111115	Hypo
4:7620968-7621690	723	20	2.81084	-0.195179	-8.71625	0.00035	0.111115	Hypo
2:109855940-109856745	806	15	1.76015	-0.139942	-8.71589	0.00035	0.111115	Hypo
7:1966198-1966715	518	8	0.65331	-0.122481	-8.71422	0.00035	0.111115	Hypo
11:62454667-62455591	925	55	8.61015	-0.15988	-8.71064	0.00035	0.111115	Hypo
17:78044880-78045581	702	22	3.50145	-0.170144	-8.70674	0.00035	0.111115	Hypo
1:27924102-27927801	3700	39	3.52686	-0.0860532	-8.70474	0.00035	0.111115	Hypo
16:70450923-70452829	1907	34	3.76209	-0.134335	-8.70472	0.00035	0.111115	Hypo
17:78756465-78757073	609	12	1.05967	-0.214069	-8.70221	0.00035	0.111115	Hypo
8:144654523-144655391	869	36	4.8135	-0.165884	-8.69827	0.000351	0.111115	Hypo
18:8703202-8704223	1022	42	5.79831	-0.136289	-8.69679	0.000352	0.111115	Hypo
21:46066381-46069711	3331	90	6.67545	-0.0819788	-8.69367	0.000354	0.111115	Hypo
9:135898667-135899158	492	22	1.75385	-0.115843	-8.68999	0.000354	0.111115	Hypo
1:203122713-203123689	977	15	2.4597	-0.158809	-8.68623	0.000354	0.111115	Hypo
14:105649982-105650877	896	19	3.21187	-0.18157	-8.68513	0.000355	0.111115	Hypo
7:2641862-2643142	1281	36	2.44962	-0.0887101	-8.68211	0.000356	0.111115	Hypo
10:134353245-134354356	1112	21	1.94253	-0.161704	-8.68164	0.000356	0.111115	Hypo
6:279389-279804	416	6	0.461456	-0.134526	-8.6747	0.000357	0.111115	Hypo
1:3456590-3457155	566	22	4.63154	-0.28255	-8.6747	0.000357	0.111115	Hypo
21:39844619-39845592	974	23	3.75261	-0.211639	-8.67378	0.000357	0.111115	Hypo
17:75475753-75476468	716	18	2.15862	-0.14775	-8.67345	0.000358	0.111115	Hypo
1:6330608-6331912	1305	28	4.42624	-0.15945	-8.67022	0.000359	0.111115	Hypo
20:58783745-58784503	759	12	1.68156	-0.177373	-8.66972	0.000359	0.111115	Hypo
17:80172968-80173830	863	26	3.95425	-0.152286	-8.66788	0.000359	0.111115	Hypo
6:43747128-43748132	1005	18	2.03315	-0.138427	-8.66756	0.00036	0.111115	Hypo
12:109233167-109234162	996	20	1.74241	-0.131245	-8.66559	0.00036	0.111115	Hypo
11:1054127-1054849	723	25	4.27343	-0.17664	-8.65791	0.000365	0.112284	Hypo
1:36787356-36788252	897	71	9.1462	-0.226267	-8.65563	0.000365	0.112284	Hypo
21:46727094-46727777	684	31	1.84913	-0.094439	-8.65305	0.000367	0.112712	Hypo
1:866900-867736	837	26	2.36824	-0.116969	-8.64127	0.000373	0.113544	Hypo
16:81546808-81547420	613	20	2.67279	-0.156991	-8.63945	0.000373	0.113544	Hypo
8:22618533-22619000	468	14	1.36805	-0.147135	-8.63859	0.000373	0.113544	Hypo
8:145001290-145001705	416	29	1.73277	-0.115167	-8.63801	0.000374	0.113544	Hypo
1:156131104-156131581	478	20	1.53287	-0.11089	-8.63713	0.000374	0.113544	Hypo
15:41802973-41803806	834	64	12.4153	-0.268717	-8.63282	0.000374	0.113544	Hypo
16:1361534-1362331	798	37	3.42244	-0.152721	-8.63249	0.000374	0.113544	Hypo
2:87464831-87465061	231	12	1.12678	-0.146756	-8.62953	0.000376	0.113964	Hypo
1:27337585-27338396	812	17	2.13734	-0.153506	-8.62333	0.000377	0.114081	Hypo
8:37639557-37640231	675	12	1.14793	-0.196334	-8.62009	0.000378	0.114197	Hypo
18:46398599-46399536	938	22	2.06925	-0.12168	-8.61705	0.000379	0.114312	Hypo
7:1073292-1074176	885	24	5.11842	-0.221426	-8.6161	0.00038	0.114427	Hypo
12:48133709-48134141	433	13	3.06149	-0.3296	-8.60701	0.000384	0.115071	Hypo
22:50521248-50521842	595	24	2.53194	-0.124366	-8.60641	0.000384	0.115071	Hypo
7:142495352-142496014	663	18	2.37989	-0.166383	-8.60575	0.000384	0.115071	Hypo
21:42589692-42590162	471	11	1.19963	-0.171802	-8.60296	0.000386	0.115096	Hypo
8:22409684-22410563	880	23	3.08909	-0.191419	-8.60157	0.000387	0.115096	Hypo
2:64834628-64835353	726	17	2.35325	-0.168595	-8.59957	0.000388	0.115096	Hypo
6:170464136-170464553	418	11	1.2656	-0.134761	-8.59838	0.000389	0.115096	Hypo
19:3605426-3606225	800	11	1.05827	-0.217049	-8.59472	0.000391	0.115096	Hypo
7:2155778-2157387	1610	37	2.61617	-0.0929174	-8.5913	0.000393	0.115096	Hypo
17:1493369-1494219	851	29	3.05528	-0.159893	-8.59086	0.000393	0.115096	Hypo
11:61690706-61691786	1081	22	2.00039	-0.124292	-8.59074	0.000393	0.115096	Hypo
7:2761132-2761850	719	31	1.9993	-0.0876146	-8.5874	0.000394	0.115096	Hypo
12:133348116-133348573	458	15	1.55874	-0.18827	-8.58693	0.000394	0.115096	Hypo
6:36318096-36318881	786	14	1.58803	-0.160709	-8.58542	0.000394	0.115096	Hypo
21:43873634-43874528	895	26	2.80937	-0.130858	-8.58322	0.000394	0.115096	Hypo
16:50627796-50628869	1074	16	2.63455	-0.163003	-8.58212	0.000394	0.115096	Hypo
16:87682743-87683970	1228	36	2.94726	-0.102417	-8.58008	0.000395	0.115096	Hypo
10:114781498-114782349	852	17	1.23559	-0.111346	-8.57883	0.000395	0.115096	Hypo
19:898359-899106	748	35	5.83296	-0.234153	-8.57845	0.000395	0.115096	Hypo
7:157259595-157260199	605	18	3.22384	-0.189211	-8.5716	0.000398	0.115096	Hypo
2:121667551-121668415	865	20	2.3782	-0.131386	-8.56921	0.000398	0.115096	Hypo
17:30411945-30412709	765	30	4.89972	-0.196998	-8.56795	0.000398	0.115096	Hypo
11:61538266-61540112	1847	31	3.72209	-0.135058	-8.56561	0.000398	0.115096	Hypo
11:10428516-10432206	3691	38	2.93736	-0.0852496	-8.56426	0.000398	0.115096	Hypo
14:98633102-98634357	1256	35	4.6157	-0.155625	-8.56412	0.000398	0.115096	Hypo
11:2930304-2930961	658	65	7.20716	-0.143455	-8.56217	0.000399	0.115096	Hypo
17:7960219-7960779	561	18	1.29576	-0.104416	-8.56133	0.000399	0.115096	Hypo
8:22638545-22639459	915	23	3.98002	-0.203614	-8.55783	0.0004	0.115135	Hypo
17:55363230-55366100	2871	52	4.20766	-0.087664	-8.55544	0.000401	0.115135	Hypo
14:77389595-77391217	1623	35	3.43704	-0.10359	-8.55538	0.000401	0.115135	Hypo
17:80869706-80870577	872	32	3.66147	-0.132196	-8.55082	0.000404	0.115567	Hypo
7:2921623-2923051	1429	47	7.5536	-0.191581	-8.5493	0.000405	0.115567	Hypo
17:76117599-76118282	684	32	2.36889	-0.0991405	-8.5491	0.000405	0.115567	Hypo
2:48758250-48758895	646	10	1.44819	-0.215166	-8.54641	0.000405	0.115567	Hypo
16:135103-136091	989	29	4.35841	-0.149672	-8.54308	0.000408	0.115887	Hypo
16:3625944-3626812	869	21	2.81609	-0.19648	-8.54287	0.000408	0.115887	Hypo
12:123427753-123428237	485	15	1.12776	-0.145804	-8.53973	0.000408	0.115887	Hypo
2:121643944-121644686	743	20	2.97175	-0.133846	-8.5368	0.000409	0.115993	Hypo
2:65023999-65025109	1111	14	1.16605	-0.141245	-8.53457	0.000412	0.116342	Hypo
4:103533966-103534438	473	12	2.3114	-0.22417	-8.5295	0.000413	0.116342	Hypo
17:55516223-55517545	1323	20	2.2719	-0.146729	-8.52863	0.000414	0.116342	Hypo
9:92071693-92072195	503	13	1.60383	-0.188327	-8.52516	0.000414	0.116342	Hypo
4:146655302-146655934	633	14	1.94569	-0.267652	-8.52427	0.000414	0.116342	Hypo
17:1528403-1529172	770	19	2.10188	-0.134593	-8.52177	0.000414	0.116342	Hypo
10:11250684-11251514	831	14	1.63858	-0.13578	-8.51655	0.000416	0.116727	Hypo
11:63685844-63686446	603	18	1.6676	-0.15225	-8.51395	0.000417	0.116831	Hypo
6:14075074-14076061	988	11	1.63914	-0.21087	-8.51006	0.000419	0.116838	Hypo
3:25342153-25349220	7068	53	4.84167	-0.127247	-8.50518	0.00042	0.116838	Hypo
13:110488952-110489387	436	10	2.28349	-0.307342	-8.50354	0.00042	0.116838	Hypo
16:57806632-57807197	566	10	1.05129	-0.150668	-8.50326	0.000421	0.116838	Hypo
21:45969783-45970635	853	34	4.511	-0.143593	-8.50157	0.000421	0.116838	Hypo
16:50318374-50319159	786	9	0.840263	-0.143613	-8.4956	0.000423	0.116838	Hypo
1:21901114-21901696	583	27	2.39236	-0.160421	-8.49487	0.000423	0.116838	Hypo
1:1117023-1118084	1062	42	3.01427	-0.109611	-8.49373	0.000423	0.116838	Hypo
2:43309589-43311653	2065	27	2.53064	-0.103504	-8.49127	0.000424	0.116838	Hypo
2:242710908-242711848	941	27	3.8692	-0.198168	-8.48802	0.000426	0.116838	Hypo
1:53558066-53558758	693	37	3.33672	-0.127057	-8.48183	0.000428	0.116838	Hypo
2:128403997-128404727	731	27	3.52946	-0.157452	-8.4816	0.000428	0.116838	Hypo
21:38141250-38141947	698	12	1.63584	-0.174926	-8.48092	0.000429	0.116838	Hypo
19:55833095-55834537	1443	25	3.05507	-0.143754	-8.48069	0.000429	0.116838	Hypo
19:3370190-3371361	1172	33	3.34275	-0.127505	-8.47958	0.000429	0.116838	Hypo
9:137763208-137763804	597	19	1.58948	-0.139294	-8.47885	0.000431	0.116838	Hypo
2:235889718-235890444	727	21	1.28714	-0.0883758	-8.47866	0.000431	0.116838	Hypo
22:36764347-36765062	716	15	2.61755	-0.186041	-8.47558	0.000431	0.116838	Hypo
12:92799195-92800043	849	24	3.32033	-0.163336	-8.4736	0.000431	0.116838	Hypo
16:48575877-48576325	449	17	2.66718	-0.235724	-8.47002	0.000433	0.116838	Hypo
12:13355568-13357032	1465	24	1.57956	-0.11299	-8.46944	0.000433	0.116838	Hypo
17:1843095-1844897	1803	52	4.51205	-0.118665	-8.46865	0.000433	0.116838	Hypo
10:134425009-134426924	1916	36	4.40585	-0.130833	-8.46749	0.000433	0.116838	Hypo
14:24950273-24951240	968	18	2.72093	-0.206854	-8.46657	0.000433	0.116838	Hypo
22:29787444-29787771	328	9	0.96599	-0.17048	-8.46515	0.000434	0.116838	Hypo
18:77366683-77367278	596	27	3.51347	-0.193139	-8.46185	0.000438	0.116838	Hypo
7:5638072-5638789	718	25	1.99617	-0.145417	-8.46087	0.000438	0.116838	Hypo
11:726694-727130	437	21	1.28583	-0.149948	-8.45762	0.00044	0.116838	Hypo
16:88482048-88482824	777	39	3.60978	-0.113976	-8.45686	0.00044	0.116838	Hypo
1:8456466-8457037	572	8	1.14553	-0.214992	-8.45212	0.00044	0.116838	Hypo
22:42095109-42095536	428	23	2.44647	-0.150229	-8.45209	0.00044	0.116838	Hypo
21:40049815-40050612	798	10	1.24516	-0.145947	-8.45142	0.00044	0.116838	Hypo
13:114056779-114057418	640	31	3.45929	-0.130998	-8.45024	0.000441	0.116838	Hypo
8:41022-41119	98	6	1.29127	0.318519	8.44991	0.000441	0.116838	Hyper
21:43706488-43707242	755	23	2.66683	-0.176122	-8.44898	0.000441	0.116838	Hypo
17:79963230-79963803	574	23	1.83183	-0.124561	-8.44872	0.000441	0.116838	Hypo
4:8219808-8220757	950	30	3.39597	-0.11524	-8.44872	0.000441	0.116838	Hypo
9:136654366-136655359	994	36	2.39354	-0.0869153	-8.44712	0.000441	0.116838	Hypo
9:136839888-136840623	736	16	1.41259	-0.142803	-8.44597	0.000442	0.116935	Hypo
3:184313628-184314250	623	10	1.11671	-0.171959	-8.44407	0.000444	0.117297	Hypo
15:41788285-41788734	450	23	1.96227	-0.128847	-8.44033	0.000447	0.117541	Hypo
1:154943159-154944251	1093	19	2.44555	-0.185605	-8.43448	0.00045	0.117541	Hypo
15:70646452-70646995	544	19	2.23122	-0.161175	-8.43328	0.00045	0.117541	Hypo
3:39620969-39621779	811	13	2.08967	-0.20058	-8.43327	0.00045	0.117541	Hypo
2:28850319-28851130	812	11	1.22255	-0.162955	-8.43274	0.00045	0.117541	Hypo
2:109968507-109969246	740	19	2.68129	-0.153102	-8.4321	0.00045	0.117541	Hypo
20:40038195-40038868	674	14	1.88332	-0.165715	-8.43206	0.00045	0.117541	Hypo
12:52594751-52595291	541	16	1.77289	-0.149517	-8.43156	0.00045	0.117541	Hypo
3:9958443-9959249	807	18	2.98055	-0.201182	-8.42882	0.000451	0.117636	Hypo
21:44572377-44573408	1032	21	3.14207	-0.177968	-8.42151	0.000456	0.117717	Hypo
11:2800747-2801358	612	15	1.47697	-0.182063	-8.42081	0.000456	0.117717	Hypo
9:112091409-112092193	785	18	3.38157	-0.186064	-8.41978	0.000456	0.117717	Hypo
6:157171915-157174190	2276	25	1.94127	-0.11486	-8.41766	0.000456	0.117717	Hypo
18:29263281-29264004	724	16	3.72773	-0.313314	-8.41535	0.000456	0.117717	Hypo
17:80263116-80264405	1290	44	3.13675	-0.101307	-8.41436	0.000457	0.117717	Hypo
15:35621151-35623426	2276	14	4.04001	-0.305034	-8.41006	0.000458	0.117717	Hypo
12:96634172-96634928	757	15	1.948	-0.156816	-8.40991	0.000459	0.117717	Hypo
5:154070770-154071247	478	35	4.01617	-0.185539	-8.40957	0.000459	0.117717	Hypo
20:576141-576940	800	22	2.52601	-0.226779	-8.40539	0.000459	0.117717	Hypo
17:17625424-17626323	900	79	20.0476	-0.293118	-8.40037	0.00046	0.117717	Hypo
16:29265493-29266199	707	37	3.96432	-0.120136	-8.3967	0.00046	0.117717	Hypo
15:58693822-58694598	777	13	1.82314	-0.206289	-8.39566	0.000461	0.117717	Hypo
11:65558414-65558752	339	12	1.39624	-0.150769	-8.39543	0.000461	0.117717	Hypo
3:13087514-13088171	658	24	2.74788	-0.153209	-8.3923	0.000464	0.117717	Hypo
3:193988168-193988762	595	22	3.96088	-0.242722	-8.387	0.000465	0.117717	Hypo
20:1927719-1928211	493	33	4.34719	-0.170942	-8.38517	0.000466	0.117717	Hypo
10:91413324-91413538	215	6	0.612714	-0.19387	-8.3846	0.000466	0.117717	Hypo
1:227100334-227100607	274	11	1.59214	-0.206646	-8.38197	0.000467	0.117717	Hypo
9:133887340-133889381	2042	65	4.85909	-0.0902806	-8.38104	0.000469	0.117717	Hypo
17:7942058-7942760	703	33	4.22497	-0.182341	-8.38017	0.000469	0.117717	Hypo
3:177076725-177077329	605	30	1.7759	-0.121306	-8.37666	0.000469	0.117717	Hypo
2:37194597-37195229	633	13	2.30893	-0.22982	-8.37468	0.00047	0.117717	Hypo
7:31036614-31039514	2901	49	3.30162	-0.0869094	-8.37138	0.00047	0.117717	Hypo
7:5629209-5629919	711	16	1.90979	-0.149857	-8.36743	0.000471	0.117717	Hypo
21:30517941-30518649	709	8	0.598453	-0.123664	-8.36622	0.000472	0.117717	Hypo
10:29758435-29758909	475	15	2.93805	-0.176723	-8.36554	0.000472	0.117717	Hypo
17:39949208-39949746	539	18	1.19702	-0.119327	-8.36419	0.000473	0.117717	Hypo
12:125182777-125183570	794	16	1.10808	-0.104794	-8.3624	0.000473	0.117717	Hypo
2:46021354-46021875	522	17	1.49131	-0.121313	-8.36113	0.000474	0.117717	Hypo
7:149471331-149471835	505	15	2.02997	-0.176026	-8.36066	0.000474	0.117717	Hypo
6:166908500-166909192	693	22	2.25514	-0.139045	-8.35973	0.000474	0.117717	Hypo
1:54950146-54950872	727	18	1.1966	-0.121637	-8.35942	0.000474	0.117717	Hypo
6:164130419-164131817	1399	19	1.80121	-0.124681	-8.35918	0.000474	0.117717	Hypo
16:88201256-88203005	1750	45	4.34584	-0.13882	-8.35839	0.000475	0.117717	Hypo
17:18884907-18885494	588	26	4.22876	-0.224137	-8.3564	0.000475	0.117717	Hypo
14:91000920-91001451	532	18	1.35232	-0.12821	-8.35631	0.000475	0.117717	Hypo
9:125873915-125874754	840	29	3.34421	-0.132954	-8.35252	0.000478	0.117717	Hypo
1:3514764-3516309	1546	68	7.00284	-0.103104	-8.3513	0.000481	0.117717	Hypo
16:89735126-89735640	515	12	0.734522	-0.125142	-8.34836	0.000482	0.117717	Hypo
20:61166590-61167459	870	31	3.27349	-0.136174	-8.34666	0.000483	0.117717	Hypo
10:115832896-115833459	564	8	0.617771	-0.185459	-8.34643	0.000483	0.117717	Hypo
1:6229292-6229864	573	21	2.2077	-0.135617	-8.34534	0.000483	0.117717	Hypo
14:62186568-62187416	849	14	2.19513	-0.20536	-8.34446	0.000483	0.117717	Hypo
15:93592876-93594595	1720	43	3.05725	-0.090894	-8.34401	0.000485	0.117717	Hypo
9:130199717-130200528	812	13	2.05968	-0.201089	-8.34336	0.000485	0.117717	Hypo
10:80834309-80836089	1781	24	2.7312	-0.114051	-8.342	0.000485	0.117717	Hypo
6:149245420-149246189	770	9	1.32136	-0.199082	-8.34189	0.000485	0.117717	Hypo
12:125002040-125002785	746	46	5.34596	-0.19936	-8.34105	0.000485	0.117717	Hypo
2:238440735-238441557	823	19	1.88536	-0.105471	-8.33963	0.000485	0.117717	Hypo
22:29552438-29552821	384	10	1.51228	-0.168765	-8.33913	0.000485	0.117717	Hypo
19:47222236-47223083	848	22	2.52237	-0.105131	-8.3391	0.000485	0.117717	Hypo
17:6659908-6660746	839	21	3.01623	-0.198737	-8.33834	0.000485	0.117717	Hypo
21:44850272-44851318	1047	37	3.3865	-0.0959794	-8.33542	0.000487	0.118048	Hypo
17:79888589-79889178	590	17	1.93002	-0.193018	-8.33289	0.000488	0.11809	Hypo
17:1991704-1994031	2328	37	3.49785	-0.130635	-8.33085	0.000489	0.11809	Hypo
6:166977062-166977769	708	14	1.4399	-0.147691	-8.33008	0.00049	0.11809	Hypo
19:725475-726213	739	22	2.16496	-0.138684	-8.32989	0.00049	0.11809	Hypo
10:72744986-72745973	988	12	1.25391	-0.121867	-8.32893	0.000491	0.11809	Hypo
12:48251258-48251606	349	13	1.40198	-0.185084	-8.3281	0.000491	0.11809	Hypo
17:55521210-55521773	564	12	0.948405	-0.125142	-8.32097	0.000492	0.118177	Hypo
1:45297342-45298004	663	17	2.41902	-0.169508	-8.31546	0.000495	0.118743	Hypo
2:64869823-64870773	951	25	2.31718	-0.111197	-8.31417	0.000496	0.118829	Hypo
8:145040605-145041297	693	23	3.10466	-0.151953	-8.30535	0.000501999	0.119578	Hypo
16:4138676-4139361	686	17	1.83304	-0.134981	-8.30322	0.000501999	0.119578	Hypo
13:111177834-111178622	789	22	2.7459	-0.182205	-8.30265	0.000501999	0.119578	Hypo
1:221170993-221171996	1004	12	2.53797	-0.200278	-8.30016	0.000502999	0.119578	Hypo
10:134428970-134430049	1080	40	4.72231	-0.117624	-8.29821	0.000502999	0.119578	Hypo
6:33872837-33874956	2120	28	2.29035	-0.100922	-8.29703	0.000502999	0.119578	Hypo
16:85268341-85268877	537	29	4.69258	-0.189435	-8.29273	0.000505999	0.11972	Hypo
7:45216927-45217320	394	15	1.53165	-0.144727	-8.2907	0.000506999	0.11972	Hypo
18:22854298-22855743	1446	12	2.01915	-0.213421	-8.28957	0.000506999	0.11972	Hypo
17:79091155-79093408	2254	89	10.2925	-0.149955	-8.28813	0.000507999	0.11972	Hypo
16:57678927-57681484	2558	66	6.31899	-0.0982262	-8.28799	0.000508999	0.11972	Hypo
5:1028185-1029181	997	44	3.55527	-0.0997873	-8.28453	0.000510999	0.11972	Hypo
5:67483245-67483760	516	28	3.22683	-0.194148	-8.28446	0.000510999	0.11972	Hypo
19:17246109-17246784	676	28	3.97817	-0.184537	-8.28401	0.000510999	0.11972	Hypo
19:788826-789380	555	28	3.67495	-0.219809	-8.28294	0.000511999	0.11972	Hypo
1:167458125-167458347	223	9	1.52755	-0.188833	-8.2828	0.000511999	0.11972	Hypo
2:121016369-121016791	423	25	3.96456	-0.231399	-8.28026	0.000511999	0.11972	Hypo
4:7474115-7474675	561	22	3.67576	-0.276788	-8.28015	0.000511999	0.11972	Hypo
16:84582782-84583419	638	18	1.92609	-0.14483	-8.27855	0.000511999	0.11972	Hypo
11:63859463-63860063	601	18	1.24597	-0.101654	-8.26853	0.000514999	0.11987	Hypo
11:32458931-32461330	2400	126	19.4826	-0.171855	-8.26847	0.000514999	0.11987	Hypo
17:55522537-55523459	923	22	3.26469	-0.208272	-8.26837	0.000514999	0.11987	Hypo
22:50205103-50205673	571	17	3.47241	-0.217418	-8.26573	0.000515999	0.11987	Hypo
16:87499660-87500260	601	18	2.12935	-0.139526	-8.26456	0.000517999	0.11987	Hypo
10:43369232-43369875	644	15	1.59421	-0.127916	-8.26386	0.000518999	0.11987	Hypo
7:128554773-128556083	1311	64	7.18801	-0.136289	-8.26194	0.000519999	0.11987	Hypo
4:39429253-39429595	343	8	0.852654	-0.174308	-8.2619	0.000519999	0.11987	Hypo
3:52529760-52530183	424	11	0.93506	-0.138863	-8.26189	0.000519999	0.11987	Hypo
5:126188293-126189013	721	16	1.30111	-0.122714	-8.26127	0.000519999	0.11987	Hypo
22:37942104-37943007	904	31	5.08489	-0.147724	-8.25597	0.000521999	0.11987	Hypo
1:30790922-30792258	1337	26	3.35827	-0.146508	-8.25486	0.000521999	0.11987	Hypo
1:154582007-154582865	859	13	1.66651	-0.179238	-8.25302	0.000522999	0.11987	Hypo
22:39650774-39651780	1007	29	4.5773	-0.148898	-8.25023	0.000522999	0.11987	Hypo
1:22141390-22142491	1102	25	2.66297	-0.129228	-8.24886	0.000522999	0.11987	Hypo
22:23909057-23909540	484	20	2.02637	-0.154267	-8.24858	0.000522999	0.11987	Hypo
22:50617717-50619583	1867	83	5.70988	-0.0894064	-8.24366	0.000525999	0.120409	Hypo
22:29540448-29541741	1294	40	4.18443	-0.0982078	-8.2384	0.000527999	0.120431	Hypo
1:12127703-12128497	795	14	2.18808	-0.227887	-8.23447	0.000528999	0.120431	Hypo
3:41021341-41022179	839	9	0.56908	-0.100477	-8.23097	0.000529999	0.120431	Hypo
8:124405284-124406926	1643	34	2.64198	-0.0991831	-8.2293	0.000529999	0.120431	Hypo
14:77498252-77499116	865	16	2.01421	-0.140371	-8.22807	0.000529999	0.120431	Hypo
17:76880275-76880953	679	21	1.63981	-0.131393	-8.22802	0.000529999	0.120431	Hypo
18:46449718-46450728	1011	19	2.27951	-0.134634	-8.227	0.000530999	0.120465	Hypo
10:128775954-128776933	980	15	1.13937	-0.14451	-8.22615	0.000533999	0.120465	Hypo
12:125004763-125005614	852	30	3.16018	-0.122522	-8.22338	0.000534999	0.120465	Hypo
5:1102103-1103453	1351	39	3.13266	-0.106119	-8.22285	0.000534999	0.120465	Hypo
1:150480618-150481896	1279	11	1.57003	-0.168698	-8.21958	0.000535999	0.120465	Hypo
19:13085301-13086001	701	18	3.33979	-0.24859	-8.21929	0.000535999	0.120465	Hypo
6:41309422-41309997	576	16	2.56348	-0.175273	-8.21669	0.000535999	0.120465	Hypo
11:76377213-76377950	738	14	1.65469	-0.151486	-8.21659	0.000535999	0.120465	Hypo
22:45467954-45468880	927	25	4.4401	-0.20366	-8.21579	0.000535999	0.120465	Hypo
11:69314212-69315978	1767	35	3.55253	-0.126212	-8.21441	0.000536999	0.120543	Hypo
17:60735837-60736518	682	12	1.41965	-0.143857	-8.21056	0.000539999	0.120803	Hypo
7:72823960-72824770	811	18	1.7054	-0.143983	-8.21024	0.000540999	0.120803	Hypo
19:2325340-2326403	1064	35	3.49919	-0.1251	-8.20722	0.000542999	0.120803	Hypo
17:17843969-17844686	718	8	0.63647	-0.143127	-8.20706	0.000542999	0.120803	Hypo
1:2225264-2226043	780	29	2.61549	-0.10562	-8.20338	0.000543999	0.120803	Hypo
5:134711342-134712604	1263	15	2.28171	-0.172104	-8.20168	0.000543999	0.120803	Hypo
7:5490733-5492344	1612	47	5.53243	-0.13488	-8.20076	0.000543999	0.120803	Hypo
8:8863762-8865586	1825	9	0.961327	-0.156773	-8.19771	0.000545999	0.120803	Hypo
17:80406670-80407133	464	12	1.51342	-0.157533	-8.19572	0.000549999	0.120803	Hypo
3:13082343-13083018	676	24	1.67266	-0.124374	-8.1957	0.000549999	0.120803	Hypo
4:11833358-11833705	348	6	1.03694	-0.221001	-8.19138	0.000550999	0.120803	Hypo
17:65465542-65466124	583	10	0.937855	-0.191984	-8.18968	0.000553999	0.120803	Hypo
22:19989124-19989914	791	16	1.53062	-0.160816	-8.18641	0.000553999	0.120803	Hypo
9:137267863-137268775	913	35	3.63361	-0.110766	-8.18394	0.000555999	0.120803	Hypo
22:42304958-42305720	763	24	2.87948	-0.135153	-8.18349	0.000556999	0.120803	Hypo
21:45154655-45155166	512	17	0.966038	-0.0756297	-8.18286	0.000556999	0.120803	Hypo
9:140267105-140267614	510	22	3.14245	-0.196161	-8.18106	0.000557999	0.120803	Hypo
17:74024166-74025131	966	24	2.46244	-0.116689	-8.17772	0.000557999	0.120803	Hypo
5:77830138-77830676	539	19	2.46233	-0.18306	-8.17712	0.000557999	0.120803	Hypo
13:114821451-114822080	630	32	2.27074	-0.118697	-8.17689	0.000557999	0.120803	Hypo
9:95823599-95824613	1015	21	3.34001	-0.164697	-8.17685	0.000557999	0.120803	Hypo
13:46960154-46960981	828	34	3.98008	-0.219343	-8.1713	0.000558999	0.120803	Hypo
6:135946167-135946967	801	14	2.93439	-0.241829	-8.16988	0.000558999	0.120803	Hypo
16:2055312-2056200	889	42	5.49189	-0.163774	-8.16941	0.000558999	0.120803	Hypo
9:130843935-130844762	828	10	1.67833	-0.178315	-8.16879	0.000558999	0.120803	Hypo
16:85363117-85363741	625	25	2.00716	-0.135363	-8.16875	0.000558999	0.120803	Hypo
7:73726562-73727868	1307	31	2.02659	-0.0854178	-8.16765	0.000558999	0.120803	Hypo
16:4289530-4290170	641	23	1.9876	-0.137118	-8.16729	0.000558999	0.120803	Hypo
3:50359757-50360397	641	33	3.08046	-0.12119	-8.16499	0.000561999	0.120803	Hypo
17:75367680-75368348	669	23	2.17334	-0.116924	-8.16385	0.000561999	0.120803	Hypo
1:145092142-145092788	647	29	2.98446	-0.138687	-8.15926	0.000565999	0.120803	Hypo
17:75275535-75276492	958	27	2.24516	-0.109855	-8.15859	0.000565999	0.120803	Hypo
7:130919821-130920484	664	10	1.3243	-0.190021	-8.15696	0.000566999	0.120803	Hypo
12:104993137-104994190	1054	20	1.38299	-0.0960033	-8.1562	0.000566999	0.120803	Hypo
6:158424302-158424969	668	13	2.08693	-0.148679	-8.15301	0.000566999	0.120803	Hypo
10:31023739-31024317	579	14	1.65169	-0.167549	-8.15253	0.000567999	0.120803	Hypo
20:30194437-30195542	1106	13	1.77536	-0.164382	-8.15213	0.000567999	0.120803	Hypo
5:75607567-75607989	423	6	0.974764	-0.188557	-8.14596	0.000568999	0.120803	Hypo
19:14647725-14648376	652	24	2.88344	-0.139654	-8.14495	0.000569999	0.120803	Hypo
14:94211753-94212332	580	12	1.18494	-0.144266	-8.14392	0.000569999	0.120803	Hypo
7:23386368-23387016	649	13	2.21842	-0.221679	-8.13964	0.000570999	0.120803	Hypo
16:30964828-30965311	484	16	1.69398	-0.132964	-8.13865	0.000570999	0.120803	Hypo
12:48204473-48205961	1489	25	1.96511	-0.101738	-8.13826	0.000570999	0.120803	Hypo
22:37967304-37967817	514	12	1.54707	-0.157275	-8.13483	0.000572999	0.120803	Hypo
8:143535497-143536901	1405	54	4.97189	-0.14744	-8.12901	0.000574999	0.120803	Hypo
22:28181767-28182355	589	16	1.49584	-0.206452	-8.1279	0.000574999	0.120803	Hypo
21:46173152-46173696	545	27	2.33173	-0.106115	-8.1202	0.000574999	0.120803	Hypo
13:52545542-52546164	623	8	0.670586	-0.144093	-8.11953	0.000574999	0.120803	Hypo
19:47259931-47260519	589	34	3.31915	-0.167745	-8.11928	0.000574999	0.120803	Hypo
22:46425816-46426518	703	13	1.70444	-0.148773	-8.11803	0.000574999	0.120803	Hypo
11:68450043-68450715	673	15	1.6871	-0.130315	-8.11791	0.000574999	0.120803	Hypo
17:77668735-77669314	580	29	2.49881	-0.105676	-8.11662	0.000574999	0.120803	Hypo
15:43530342-43531708	1367	25	2.26484	-0.105121	-8.11523	0.000574999	0.120803	Hypo
22:45161300-45162439	1140	35	3.14812	-0.104631	-8.11514	0.000574999	0.120803	Hypo
2:236625979-236626695	717	13	1.29277	-0.182113	-8.11315	0.000576999	0.120803	Hypo
20:60704544-60707798	3255	88	6.12699	-0.0721973	-8.1131	0.000576999	0.120803	Hypo
12:122467575-122468381	807	28	4.71248	-0.195412	-8.11192	0.000576999	0.120803	Hypo
17:77840583-77841328	746	13	2.07717	-0.174278	-8.11065	0.000576999	0.120803	Hypo
17:79891290-79892247	958	30	3.10274	-0.124836	-8.10543	0.000578999	0.120803	Hypo
9:132213461-132213993	533	19	1.64108	-0.13898	-8.10362	0.000578999	0.120803	Hypo
12:1929412-1931788	2377	70	9.77866	-0.143426	-8.10299	0.000578999	0.120803	Hypo
21:39171994-39172921	928	6	0.437766	-0.11203	-8.09985	0.000580999	0.120803	Hypo
1:25291472-25292181	710	29	1.6656	-0.0738891	-8.09929	0.000581999	0.120803	Hypo
15:74712489-74713136	648	9	1.059	-0.134735	-8.09465	0.000587999	0.120803	Hypo
20:25527808-25529849	2042	40	3.11627	-0.0969349	-8.09418	0.000588999	0.120803	Hypo
16:68398947-68401999	3053	93	7.44041	-0.135591	-8.09372	0.000589999	0.120803	Hypo
9:138947583-138948098	516	20	2.19961	-0.158167	-8.09134	0.000589999	0.120803	Hypo
5:55354227-55354347	121	5	0.363807	-0.181151	-8.08929	0.000589999	0.120803	Hypo
15:75987906-75988748	843	13	1.79221	-0.149624	-8.08516	0.000590999	0.120803	Hypo
5:178207432-178208207	776	22	2.93456	-0.181757	-8.08413	0.000590999	0.120803	Hypo
15:70473155-70474119	965	20	2.62819	-0.164013	-8.0814	0.000590999	0.120803	Hypo
11:62275816-62276474	659	19	2.28348	-0.177835	-8.07938	0.000591999	0.120803	Hypo
2:109235258-109237876	2619	38	2.52774	-0.0836766	-8.07728	0.000591999	0.120803	Hypo
15:68992524-68993241	718	21	2.71955	-0.193903	-8.07599	0.000591999	0.120803	Hypo
16:87908576-87909204	629	21	2.13771	-0.19112	-8.07317	0.000591999	0.120803	Hypo
17:55536046-55536863	818	16	1.93951	-0.135479	-8.07302	0.000591999	0.120803	Hypo
20:17973545-17974294	750	6	0.594286	-0.14949	-8.07227	0.000591999	0.120803	Hypo
10:80943795-80944473	679	14	1.72008	-0.138504	-8.07157	0.000591999	0.120803	Hypo
12:2541402-2542240	839	10	0.991139	-0.177755	-8.07095	0.000592999	0.120803	Hypo
3:13931321-13932506	1186	16	2.1086	-0.133953	-8.07044	0.000592999	0.120803	Hypo
9:97854236-97855310	1075	23	2.45456	-0.132451	-8.06942	0.000593999	0.120803	Hypo
10:50517142-50519388	2247	25	1.52502	-0.10863	-8.06717	0.000594999	0.120803	Hypo
2:173116382-173117806	1425	26	2.64763	-0.12637	-8.06496	0.000596999	0.120803	Hypo
11:64636878-64637494	617	13	1.458	-0.141941	-8.06404	0.000597999	0.120803	Hypo
2:225164564-225165474	911	14	2.11043	-0.175717	-8.06268	0.000598999	0.120803	Hypo
5:149546471-149547294	824	79	12.8408	-0.191243	-8.06242	0.000598999	0.120803	Hypo
9:129193356-129194146	791	14	1.28326	-0.109074	-8.0587	0.000600999	0.120803	Hypo
19:39184960-39185766	807	27	2.33279	-0.117818	-8.05762	0.000600999	0.120803	Hypo
14:105160495-105161188	694	26	1.7081	-0.0944576	-8.05758	0.000600999	0.120803	Hypo
19:607268-607711	444	15	0.904306	-0.116779	-8.05335	0.000600999	0.120803	Hypo
9:134557303-134557840	538	16	3.13832	-0.363896	-8.05219	0.000601999	0.120803	Hypo
11:77734000-77734490	491	30	4.88735	-0.175672	-8.05106	0.000602999	0.120803	Hypo
2:62537552-62537785	234	7	0.735884	-0.207421	-8.05068	0.000602999	0.120803	Hypo
22:20192203-20193175	973	35	4.0143	-0.141892	-8.05018	0.000602999	0.120803	Hypo
16:56332070-56332388	319	7	0.608149	-0.196657	-8.05015	0.000602999	0.120803	Hypo
11:60578277-60578766	490	15	1.44135	-0.108519	-8.04899	0.000603999	0.120803	Hypo
18:46360134-46360667	534	12	1.45312	-0.169707	-8.04809	0.000604999	0.120803	Hypo
10:94891349-94892197	849	11	1.23206	-0.157608	-8.04782	0.000604999	0.120803	Hypo
1:15334182-15334861	680	21	2.37257	-0.115675	-8.04589	0.000604999	0.120803	Hypo
4:140683681-140686030	2350	33	2.36597	-0.108053	-8.04517	0.000604999	0.120803	Hypo
2:109832566-109833627	1062	15	2.34407	-0.222922	-8.04516	0.000604999	0.120803	Hypo
4:2798151-2798815	665	21	2.0578	-0.114873	-8.04281	0.000605999	0.120803	Hypo
3:25330517-25334066	3550	24	3.3517	-0.161645	-8.04237	0.000605999	0.120803	Hypo
11:122597933-122598588	656	18	1.72033	-0.136353	-8.04205	0.000605999	0.120803	Hypo
14:75354365-75355302	938	10	1.03746	-0.130524	-8.04102	0.000607999	0.121072	Hypo
20:31656499-31658488	1990	39	2.92648	-0.0931168	-8.03694	0.000613999	0.121418	Hypo
1:227931652-227932186	535	15	1.20532	-0.127498	-8.03096	0.000614999	0.121418	Hypo
1:226986519-226987198	680	24	2.39771	-0.138215	-8.03051	0.000614999	0.121418	Hypo
17:4408682-4409332	651	14	1.81501	-0.149769	-8.03004	0.000614999	0.121418	Hypo
21:44753396-44753938	543	29	3.93478	-0.152496	-8.02884	0.000615999	0.121418	Hypo
6:170533517-170534258	742	21	2.34836	-0.138756	-8.0271	0.000615999	0.121418	Hypo
19:18523861-18525020	1160	35	2.27729	-0.0958944	-8.0267	0.000616999	0.121418	Hypo
16:55011627-55012703	1077	20	3.0203	-0.163266	-8.02539	0.000617999	0.121418	Hypo
16:11522532-11523108	577	10	1.18746	-0.151067	-8.02494	0.000617999	0.121418	Hypo
16:10857196-10857836	641	12	2.47457	-0.207296	-8.02244	0.000618999	0.121418	Hypo
9:139483308-139485095	1788	51	4.09142	-0.0926005	-8.01686	0.000623999	0.121418	Hypo
20:35361761-35362693	933	25	2.07461	-0.138022	-8.01549	0.000624999	0.121418	Hypo
16:75107627-75108374	748	19	2.80833	-0.175761	-8.01062	0.000626999	0.121418	Hypo
10:134407837-134408496	660	21	2.72082	-0.209759	-8.01042	0.000626999	0.121418	Hypo
17:954020-954695	676	28	4.45945	-0.219537	-8.0033	0.000629999	0.121418	Hypo
14:103490305-103490626	322	13	1.1174	-0.123476	-8.00287	0.000629999	0.121418	Hypo
1:10730911-10731598	688	23	2.84769	-0.17773	-8.00145	0.000629999	0.121418	Hypo
11:67200669-67201243	575	18	1.8495	-0.167957	-7.99956	0.000629999	0.121418	Hypo
17:3824192-3824700	509	21	2.70817	-0.150803	-7.99919	0.000629999	0.121418	Hypo
5:172297122-172297538	417	7	0.579783	-0.163698	-7.9991	0.000629999	0.121418	Hypo
9:139648673-139649609	937	39	2.3369	-0.088868	-7.99899	0.000629999	0.121418	Hypo
7:5274540-5275226	687	19	2.74333	-0.16992	-7.99242	0.000631999	0.121418	Hypo
5:178015732-178016419	688	22	2.01199	-0.123606	-7.99147	0.000631999	0.121418	Hypo
11:64035491-64036070	580	17	1.42403	-0.154999	-7.98881	0.000632999	0.121418	Hypo
1:21659957-21660498	542	17	2.02471	-0.140605	-7.98879	0.000632999	0.121418	Hypo
16:3125742-3127376	1635	30	2.46624	-0.0690572	-7.9885	0.000632999	0.121418	Hypo
10:11943837-11944652	816	26	3.88554	-0.16034	-7.98583	0.000632999	0.121418	Hypo
17:74524481-74525483	1003	40	4.736	-0.14394	-7.98548	0.000632999	0.121418	Hypo
1:42357780-42358561	782	9	1.44741	-0.217569	-7.985	0.000632999	0.121418	Hypo
5:32274642-32275342	701	12	1.99459	-0.189302	-7.9847	0.000632999	0.121418	Hypo
8:142558959-142559698	740	20	2.42265	-0.145317	-7.98153	0.000633999	0.121418	Hypo
11:63855780-63857446	1667	49	3.48814	-0.0991171	-7.98004	0.000633999	0.121418	Hypo
4:721015-721708	694	15	1.16201	-0.130819	-7.97999	0.000633999	0.121418	Hypo
8:27492277-27494644	2368	35	3.66783	-0.104721	-7.97937	0.000633999	0.121418	Hypo
4:183728196-183728671	476	24	1.79566	-0.135809	-7.97893	0.000633999	0.121418	Hypo
16:521089-521683	595	23	3.07034	-0.150167	-7.9785	0.000633999	0.121418	Hypo
15:100265856-100266458	603	13	1.79007	-0.223578	-7.97836	0.000633999	0.121418	Hypo
6:42014304-42015183	880	14	1.86258	-0.160968	-7.97211	0.000637999	0.121817	Hypo
19:862761-863406	646	46	7.75349	-0.249392	-7.96876	0.000639999	0.121817	Hypo
1:207103847-207104745	899	12	1.29679	-0.13102	-7.96786	0.000640999	0.121817	Hypo
19:1851446-1852569	1124	77	15.4509	-0.208294	-7.96766	0.000640999	0.121817	Hypo
22:50753961-50754349	389	11	1.28347	-0.181247	-7.96755	0.000641999	0.121817	Hypo
21:44864990-44865513	524	18	1.55977	-0.16323	-7.96737	0.000641999	0.121817	Hypo
6:34522273-34523042	770	23	1.92311	-0.0981045	-7.96718	0.000641999	0.121817	Hypo
10:134577919-134578630	712	39	3.18364	-0.101077	-7.96706	0.000641999	0.121817	Hypo
9:136772655-136773161	507	15	2.23445	-0.202712	-7.96615	0.000641999	0.121817	Hypo
12:52626116-52629188	3073	136	10.9525	-0.0833215	-7.96187	0.000644999	0.122087	Hypo
12:2322719-2323172	454	17	1.47981	-0.153287	-7.95825	0.000645999	0.122087	Hypo
7:76072882-76073453	572	13	1.33476	-0.124471	-7.95565	0.000647999	0.122087	Hypo
20:57429851-57430477	627	61	9.00995	-0.188698	-7.95482	0.000647999	0.122087	Hypo
21:47336862-47339553	2692	80	9.02826	-0.129967	-7.95391	0.000648999	0.122087	Hypo
1:27852711-27853714	1004	24	3.44142	-0.173834	-7.95349	0.000648999	0.122087	Hypo
15:70826883-70827566	684	14	2.25849	-0.207374	-7.95317	0.000648999	0.122087	Hypo
3:196703771-196704621	851	16	1.71839	-0.131833	-7.95202	0.000648999	0.122087	Hypo
8:134512538-134513765	1228	16	1.05119	-0.106764	-7.95003	0.000650999	0.122087	Hypo
20:45980597-45981859	1263	21	3.61748	-0.167613	-7.94885	0.000651999	0.122087	Hypo
4:3243930-3245122	1193	36	2.96987	-0.1056	-7.9418	0.000656999	0.122087	Hypo
1:8981190-8981701	512	17	1.79711	0.134835	7.94136	0.000656999	0.122087	Hyper
7:623101-623881	781	35	3.00773	-0.109049	-7.94132	0.000656999	0.122087	Hypo
9:138876125-138877013	889	34	5.45167	-0.193221	-7.93951	0.000657999	0.122087	Hypo
12:27976931-27977698	768	11	0.925124	-0.160267	-7.93765	0.000657999	0.122087	Hypo
17:80840837-80841831	995	46	3.94169	-0.0767748	-7.93603	0.000658999	0.122087	Hypo
6:109698815-109700555	1741	15	2.14753	-0.150577	-7.9323	0.000660999	0.122087	Hypo
8:21907138-21909033	1896	49	5.30982	-0.144361	-7.93158	0.000660999	0.122087	Hypo
16:68413134-68413785	652	18	2.09052	-0.164054	-7.92922	0.000661999	0.122087	Hypo
17:70516798-70517283	486	8	1.0487	-0.196501	-7.92707	0.000663999	0.122087	Hypo
15:75163773-75164748	976	32	2.50694	-0.109891	-7.92419	0.000664999	0.122087	Hypo
7:157469614-157470345	732	15	1.20817	-0.114898	-7.92412	0.000664999	0.122087	Hypo
19:33750289-33751129	841	16	1.43994	-0.108319	-7.92052	0.000664999	0.122087	Hypo
22:46515144-46516503	1360	42	4.23164	-0.115887	-7.91691	0.000665999	0.122087	Hypo
10:11443446-11444131	686	13	1.6146	-0.161082	-7.91331	0.000666999	0.122087	Hypo
6:2748495-2750058	1564	26	2.60268	-0.138381	-7.91222	0.000666999	0.122087	Hypo
19:3609781-3610471	691	15	2.00167	-0.151148	-7.91134	0.000666999	0.122087	Hypo
7:127672771-127673221	451	27	1.92226	-0.135726	-7.9102	0.000666999	0.122087	Hypo
20:31169720-31170347	628	20	3.37908	-0.208491	-7.91004	0.000666999	0.122087	Hypo
20:48969144-48969547	404	9	0.74306	-0.114793	-7.90972	0.000666999	0.122087	Hypo
17:29717634-29718165	532	27	2.08412	-0.13675	-7.90825	0.000667999	0.122087	Hypo
22:47010670-47011334	665	25	2.91205	-0.212879	-7.90822	0.000667999	0.122087	Hypo
13:114818645-114819061	417	13	0.754402	-0.0878188	-7.90689	0.000667999	0.122087	Hypo
5:180213421-180214170	750	19	2.38537	-0.14743	-7.90451	0.000668999	0.122087	Hypo
18:59996821-59997484	664	15	1.83126	-0.155221	-7.90334	0.000668999	0.122087	Hypo
16:57578984-57579884	901	10	1.0079	-0.145003	-7.90046	0.000671999	0.122087	Hypo
1:157164737-157165581	845	54	9.87439	-0.182667	-7.89919	0.000671999	0.122087	Hypo
10:135062989-135063655	667	24	2.01544	-0.12246	-7.89883	0.000671999	0.122087	Hypo
22:35638767-35639134	368	6	0.421814	-0.121411	-7.89597	0.000673999	0.122087	Hypo
2:218768766-218769858	1093	18	1.32483	-0.0841285	-7.89362	0.000674999	0.122087	Hypo
2:101725762-101726410	649	13	2.47801	-0.225121	-7.89197	0.000674999	0.122087	Hypo
16:30484478-30485408	931	24	2.9521	-0.147679	-7.89153	0.000674999	0.122087	Hypo
17:81031185-81032267	1083	49	7.62289	-0.221322	-7.8914	0.000674999	0.122087	Hypo
11:67135063-67135897	835	19	2.00038	-0.131722	-7.89045	0.000674999	0.122087	Hypo
20:61530486-61531173	688	17	1.80939	-0.141675	-7.88866	0.000674999	0.122087	Hypo
6:43728478-43729148	671	11	1.39046	-0.165811	-7.88738	0.000675999	0.122087	Hypo
12:1936221-1936951	731	25	2.89693	-0.132175	-7.88722	0.000675999	0.122087	Hypo
11:1938407-1939431	1025	30	2.44639	-0.10365	-7.88719	0.000675999	0.122087	Hypo
21:44863397-44863697	301	7	0.552618	-0.14288	-7.8871	0.000675999	0.122087	Hypo
1:36573782-36574553	772	19	2.18858	-0.15474	-7.8858	0.000677999	0.122087	Hypo
14:100625057-100625562	506	46	4.37349	-0.148617	-7.88511	0.000677999	0.122087	Hypo
17:34059246-34059937	692	22	2.19326	-0.126717	-7.88448	0.000677999	0.122087	Hypo
5:142100503-142101058	556	13	1.42471	-0.177548	-7.88301	0.000678999	0.122087	Hypo
22:45975767-45976229	463	19	1.59538	-0.133689	-7.88218	0.000679999	0.122087	Hypo
22:38701505-38701960	456	12	1.29887	-0.129866	-7.88171	0.000680999	0.122087	Hypo
17:4405567-4406249	683	18	1.77004	-0.109887	-7.88072	0.000680999	0.122087	Hypo
5:138632823-138635220	2398	26	2.34063	-0.0860683	-7.87988	0.000680999	0.122087	Hypo
11:2935126-2935887	762	23	2.0742	-0.120725	-7.87851	0.000683999	0.122269	Hypo
3:129340561-129341207	647	17	2.0529	-0.164065	-7.87806	0.000683999	0.122269	Hypo
15:22479020-22480328	1309	10	0.919588	-0.113643	-7.87664	0.000683999	0.122269	Hypo
17:40111914-40112198	285	12	1.06641	-0.145871	-7.87507	0.000685999	0.122421	Hypo
5:149897077-149897977	901	14	1.48745	-0.126245	-7.87171	0.000688999	0.122421	Hypo
6:20180118-20181439	1322	12	1.05886	-0.142774	-7.87125	0.000688999	0.122421	Hypo
16:85159735-85160305	571	21	1.76897	-0.118407	-7.86875	0.000688999	0.122421	Hypo
10:125928801-125929532	732	17	2.21074	-0.219396	-7.86706	0.000689999	0.122421	Hypo
8:30244103-30245301	1199	19	5.51003	-0.274102	-7.86612	0.000691999	0.122421	Hypo
16:27243670-27244367	698	18	1.58168	-0.138216	-7.86567	0.000691999	0.122421	Hypo
6:6656010-6656625	616	12	1.53753	-0.176154	-7.86484	0.000692999	0.122421	Hypo
22:19861426-19862377	952	27	3.21733	-0.128207	-7.86351	0.000694999	0.122421	Hypo
12:132550902-132551417	516	19	1.95798	-0.140612	-7.86083	0.000696999	0.122421	Hypo
3:10374384-10374785	402	14	1.48303	-0.179652	-7.85971	0.000696999	0.122421	Hypo
9:137294002-137295057	1056	27	2.39056	-0.101288	-7.85963	0.000696999	0.122421	Hypo
4:53273711-53275393	1683	27	2.71387	-0.116028	-7.85844	0.000696999	0.122421	Hypo
19:5077875-5078589	715	26	5.28078	-0.238187	-7.85831	0.000696999	0.122421	Hypo
21:45714957-45716583	1627	49	5.92406	-0.150375	-7.85639	0.000697999	0.122421	Hypo
15:74692962-74694039	1078	17	1.87404	-0.128325	-7.85605	0.000697999	0.122421	Hypo
9:135862179-135862813	635	19	1.90282	-0.137673	-7.85496	0.000699999	0.122421	Hypo
21:45767483-45768228	746	22	2.40734	-0.140267	-7.85284	0.000699999	0.122421	Hypo
15:76639737-76640372	636	27	2.37677	-0.134025	-7.85159	0.000699999	0.122421	Hypo
16:87839715-87840081	367	16	1.18405	-0.128746	-7.85016	0.000700999	0.122421	Hypo
10:11311890-11312893	1004	26	4.18401	-0.20059	-7.84987	0.000700999	0.122421	Hypo
1:51980290-51981647	1358	10	1.52853	-0.184404	-7.84949	0.000700999	0.122421	Hypo
11:2595851-2596910	1060	51	6.95753	-0.153791	-7.8491	0.000700999	0.122421	Hypo
22:42830332-42830898	567	17	1.73114	-0.166688	-7.84882	0.000700999	0.122421	Hypo
16:2082689-2084743	2055	75	7.8324	-0.153633	-7.84849	0.000701999	0.122421	Hypo
17:10065407-10066156	750	10	1.36434	-0.179062	-7.84756	0.000702999	0.122421	Hypo
22:28174031-28175818	1788	43	3.81099	-0.105157	-7.84696	0.000703999	0.122421	Hypo
17:20700674-20701165	492	5	0.684547	-0.254336	-7.84664	0.000703999	0.122421	Hypo
20:62695728-62697462	1735	42	2.96839	-0.086827	-7.84502	0.000705999	0.122421	Hypo
11:117952024-117952741	718	19	1.55851	-0.116611	-7.84469	0.000705999	0.122421	Hypo
6:15256941-15259168	2228	24	2.29124	-0.0974788	-7.84434	0.000705999	0.122421	Hypo
15:77914283-77915405	1123	38	4.87126	-0.158862	-7.84342	0.000705999	0.122421	Hypo
9:130600955-130601327	373	17	1.6288	-0.139757	-7.8408	0.000707999	0.122543	Hypo
10:98744680-98745715	1036	15	1.72572	-0.17439	-7.83993	0.000708999	0.122543	Hypo
12:2340163-2341273	1111	15	2.67567	-0.200909	-7.83854	0.000709999	0.122543	Hypo
7:73399246-73399819	574	17	3.0122	-0.257528	-7.83839	0.000709999	0.122543	Hypo
16:82186158-82187028	871	13	1.27034	-0.14187	-7.83608	0.000710999	0.122543	Hypo
12:31404200-31405714	1515	41	3.20325	-0.105723	-7.8341	0.000710999	0.122543	Hypo
10:22937647-22938784	1138	14	1.99663	-0.193262	-7.83297	0.000711999	0.122543	Hypo
15:31600046-31600786	741	10	0.913106	-0.118033	-7.83277	0.000711999	0.122543	Hypo
1:25295762-25296894	1133	34	3.73906	-0.143525	-7.83093	0.000712999	0.122601	Hypo
2:234327477-234328026	550	17	1.37711	-0.122378	-7.82736	0.000715999	0.122781	Hypo
5:149929267-149930080	814	11	1.62118	-0.187997	-7.82532	0.000718999	0.122781	Hypo
1:224688452-224690275	1824	30	1.96571	-0.0771494	-7.82307	0.000720999	0.122781	Hypo
7:2146729-2147325	597	26	3.62868	-0.162515	-7.82236	0.000720999	0.122781	Hypo
19:4648095-4648731	637	18	2.70607	-0.167728	-7.822	0.000720999	0.122781	Hypo
1:27959743-27960258	516	10	0.826518	-0.145335	-7.82124	0.000720999	0.122781	Hypo
20:33063865-33064692	828	38	9.85408	-0.295214	-7.81964	0.000720999	0.122781	Hypo
19:18549436-18550061	626	20	3.23813	-0.200651	-7.81925	0.000720999	0.122781	Hypo
15:58702544-58703327	784	9	1.40842	-0.197915	-7.81844	0.000721999	0.122781	Hypo
17:74564353-74564920	568	19	1.28781	-0.127666	-7.81737	0.000721999	0.122781	Hypo
6:87720154-87720470	317	24	3.34433	-0.176738	-7.81474	0.000721999	0.122781	Hypo
16:86103244-86104394	1151	33	2.18321	-0.101005	-7.81469	0.000721999	0.122781	Hypo
6:7087476-7088766	1291	11	0.926453	-0.136893	-7.81085	0.000727999	0.123574	Hypo
9:137179654-137180307	654	24	2.00497	-0.124058	-7.80953	0.000729999	0.123574	Hypo
16:49557470-49558012	543	16	2.2898	-0.17649	-7.8095	0.000729999	0.123574	Hypo
14:95943513-95944279	767	10	1.07242	-0.146941	-7.80892	0.000729999	0.123574	Hypo
11:46373668-46374375	708	31	2.53266	-0.105631	-7.80884	0.000729999	0.123574	Hypo
14:63991078-63991874	797	16	1.12632	-0.125112	-7.80407	0.000731999	0.12363	Hypo
9:136652667-136653532	866	28	3.33387	-0.150586	-7.80405	0.000731999	0.12363	Hypo
10:80872608-80874380	1773	36	4.67522	-0.120047	-7.80229	0.000732999	0.12363	Hypo
17:48697927-48698976	1050	37	2.76458	-0.0880075	-7.80053	0.000732999	0.12363	Hypo
16:1587684-1588256	573	31	4.58978	-0.188146	-7.79935	0.000736999	0.123739	Hypo
2:46054205-46055110	906	11	1.18152	-0.154476	-7.79838	0.000737999	0.123739	Hypo
10:7425476-7425681	206	5	0.355292	-0.201533	-7.79801	0.000737999	0.123739	Hypo
2:218687427-218688400	974	13	1.80984	-0.166424	-7.79792	0.000737999	0.123739	Hypo
20:62698740-62699478	739	12	1.44206	-0.126188	-7.7971	0.000737999	0.123739	Hypo
7:152142481-152143119	639	20	2.31564	-0.161234	-7.7961	0.000738999	0.123739	Hypo
1:78957441-78958277	837	20	2.5609	-0.20554	-7.79465	0.000740999	0.123739	Hypo
7:45035150-45036545	1396	11	1.34656	-0.172874	-7.79375	0.000740999	0.123739	Hypo
6:35998235-35998814	580	18	2.04762	-0.183545	-7.79027	0.000741999	0.123739	Hypo
5:134713459-134714958	1500	26	2.46303	-0.116485	-7.78884	0.000741999	0.123739	Hypo
22:20134283-20135063	781	29	3.71277	-0.195432	-7.78882	0.000741999	0.123739	Hypo
3:161050010-161050281	272	24	1.69981	-0.0752609	-7.78827	0.000742999	0.123739	Hypo
7:5571711-5572163	453	12	0.754932	-0.113875	-7.78755	0.000742999	0.123739	Hypo
1:55678130-55678855	726	12	1.13745	-0.162521	-7.78719	0.000742999	0.123739	Hypo
17:2791546-2791969	424	9	0.650663	-0.153993	-7.7818	0.000744999	0.123902	Hypo
2:242238198-242238701	504	14	1.14318	-0.119124	-7.77957	0.000745999	0.123902	Hypo
10:129089797-129090487	691	15	2.85109	-0.20662	-7.77819	0.000745999	0.123902	Hypo
17:55502459-55503677	1219	12	1.08622	-0.132948	-7.77621	0.000747999	0.123902	Hypo
1:161059065-161059535	471	20	2.33898	-0.148393	-7.77562	0.000747999	0.123902	Hypo
16:85176414-85177059	646	29	1.83502	-0.0811789	-7.77396	0.000748999	0.123902	Hypo
14:105263640-105264408	769	18	1.58592	-0.128911	-7.77382	0.000749999	0.123902	Hypo
16:85323582-85325635	2054	56	3.72079	-0.0815978	-7.7734	0.000749999	0.123902	Hypo
6:25180419-25181604	1186	19	4.81441	-0.353804	-7.77325	0.000749999	0.123902	Hypo
1:21669619-21670211	593	9	1.37818	-0.176398	-7.77155	0.000750999	0.123946	Hypo
7:2912909-2913406	498	11	0.935835	-0.1231	-7.77094	0.000751999	0.123946	Hypo
1:25342309-25343095	787	20	2.41089	-0.137585	-7.76993	0.000754999	0.123946	Hypo
20:47004213-47004869	657	13	1.58765	-0.184488	-7.76981	0.000754999	0.123946	Hypo
17:28995602-28996687	1086	35	3.48547	-0.119726	-7.7686	0.000755999	0.123946	Hypo
3:14926644-14927209	566	15	2.18615	-0.175205	-7.76849	0.000755999	0.123946	Hypo
19:611485-612017	533	22	1.55291	-0.0988167	-7.76723	0.000755999	0.123946	Hypo
12:50184750-50185453	704	21	3.93903	-0.24271	-7.76595	0.000758999	0.123946	Hypo
12:132531634-132532542	909	16	1.82267	-0.165139	-7.76397	0.000758999	0.123946	Hypo
5:1315539-1316416	878	30	2.70354	-0.128526	-7.7629	0.000758999	0.123946	Hypo
10:105437783-105438435	653	19	2.64969	-0.181078	-7.76247	0.000758999	0.123946	Hypo
7:142563144-142564164	1021	27	2.61592	-0.108375	-7.76245	0.000758999	0.123946	Hypo
1:232845040-232845453	414	7	0.573593	-0.124154	-7.76004	0.000760999	0.123946	Hypo
4:8308271-8308720	450	16	1.90731	-0.15999	-7.7588	0.000760999	0.123946	Hypo
16:53955979-53957219	1241	12	1.71598	-0.162807	-7.75831	0.000760999	0.123946	Hypo
3:8557782-8558147	366	8	0.773	-0.163988	-7.75448	0.000763999	0.123946	Hypo
17:27636917-27637551	635	9	0.820335	-0.148608	-7.75414	0.000763999	0.123946	Hypo
19:10973693-10974098	406	16	2.50073	-0.162339	-7.75118	0.000765999	0.123946	Hypo
3:186646855-186647284	430	7	0.897002	-0.144816	-7.75006	0.000766999	0.123946	Hypo
10:5648523-5649313	791	20	2.43634	-0.157221	-7.74942	0.000766999	0.123946	Hypo
11:128561809-128562557	749	26	3.53342	-0.165421	-7.74912	0.000766999	0.123946	Hypo
2:8804510-8805259	750	18	2.33618	-0.226781	-7.74912	0.000766999	0.123946	Hypo
16:84873747-84874631	885	21	2.59321	-0.143595	-7.74871	0.000766999	0.123946	Hypo
9:138990906-138991530	625	28	2.09777	-0.0704369	-7.748	0.000766999	0.123946	Hypo
16:679917-680394	478	21	1.25687	-0.0928163	-7.74712	0.000766999	0.123946	Hypo
16:87835242-87836244	1003	26	2.95051	-0.152009	-7.74392	0.000770999	0.124267	Hypo
7:50732238-50733509	1272	21	2.62882	-0.112186	-7.7438	0.000770999	0.124267	Hypo
1:26546436-26547234	799	27	1.82095	-0.124877	-7.74339	0.000770999	0.124267	Hypo
9:135956706-135957445	740	20	2.67451	-0.135912	-7.74254	0.000772999	0.124371	Hypo
16:85465254-85466137	884	29	3.43954	-0.130397	-7.74196	0.000772999	0.124371	Hypo
8:1795715-1796521	807	22	3.57616	-0.213757	-7.74012	0.000774999	0.124371	Hypo
8:22963286-22963939	654	11	2.07923	-0.182285	-7.73993	0.000774999	0.124371	Hypo
8:67434324-67434828	505	12	1.73527	-0.165353	-7.73953	0.000774999	0.124371	Hypo
19:1842453-1843589	1137	47	6.231	-0.143712	-7.73833	0.000775999	0.124423	Hypo
13:93672379-93683357	10979	49	4.88003	-0.123635	-7.73542	0.000777999	0.124473	Hypo
16:67475109-67475533	425	18	1.77107	-0.121769	-7.73524	0.000777999	0.124473	Hypo
18:2917345-2917775	431	11	0.659411	-0.108122	-7.73305	0.000778999	0.124473	Hypo
10:31986654-31987285	632	19	4.3409	-0.247323	-7.7326	0.000778999	0.124473	Hypo
8:29762456-29763134	679	13	0.964288	-0.153323	-7.73171	0.000780999	0.124685	Hypo
4:2434751-2435698	948	37	2.89902	-0.0958654	-7.72979	0.000784999	0.1252	Hypo
15:90304382-90304895	514	13	0.895742	-0.128292	-7.72947	0.000785999	0.1252	Hypo
15:101513019-101514474	1456	132	9.13263	-0.104252	-7.72743	0.000788999	0.1252	Hypo
19:10754593-10755187	595	9	1.06977	-0.187545	-7.72692	0.000788999	0.1252	Hypo
5:175081953-175082665	713	13	1.25109	-0.129505	-7.72595	0.000788999	0.1252	Hypo
2:66371655-66372062	408	16	2.53112	-0.201908	-7.72534	0.000788999	0.1252	Hypo
19:42733986-42734605	620	16	2.08997	-0.142273	-7.72207	0.000791999	0.1252	Hypo
19:41827208-41828110	903	16	1.44183	-0.131895	-7.72206	0.000791999	0.1252	Hypo
7:2662485-2662817	333	9	1.11689	-0.229893	-7.72105	0.000791999	0.1252	Hypo
5:171750783-171751237	455	9	0.974934	-0.153204	-7.7209	0.000791999	0.1252	Hypo
22:46423324-46424205	882	66	7.13168	-0.13871	-7.71844	0.000794999	0.1252	Hypo
12:125385955-125386300	346	7	0.481311	-0.107886	-7.71751	0.000795999	0.1252	Hypo
13:47253534-47254650	1117	14	1.89623	-0.166672	-7.71725	0.000795999	0.1252	Hypo
15:58765003-58766063	1061	12	0.992183	-0.158499	-7.71667	0.000795999	0.1252	Hypo
17:79453968-79454414	447	17	1.67113	-0.181248	-7.71426	0.000797999	0.1252	Hypo
12:125221084-125221761	678	28	3.0494	-0.102906	-7.71366	0.000798999	0.1252	Hypo
14:65222267-65222960	694	12	1.94305	-0.215566	-7.71358	0.000798999	0.1252	Hypo
17:71199527-71200767	1241	19	1.34411	-0.0986435	-7.71341	0.000799999	0.1252	Hypo
17:48258783-48259342	560	13	1.91676	-0.167827	-7.71186	0.000801999	0.1252	Hypo
7:129784253-129784869	617	12	1.35839	-0.143099	-7.71172	0.000801999	0.1252	Hypo
1:3239582-3240494	913	47	6.78586	-0.155211	-7.71123	0.000801999	0.1252	Hypo
20:4142582-4143044	463	23	1.26042	-0.0916129	-7.71044	0.000801999	0.1252	Hypo
1:242341898-242343921	2024	18	2.80444	-0.188059	-7.70948	0.000802999	0.1252	Hypo
22:43652804-43653979	1176	25	3.73727	-0.16365	-7.70915	0.000802999	0.1252	Hypo
17:76319138-76319870	733	19	2.73866	-0.189398	-7.70668	0.000805999	0.1252	Hypo
12:294237-295164	928	21	2.90926	-0.154613	-7.70584	0.000805999	0.1252	Hypo
1:234858346-234859007	662	26	3.04389	-0.216742	-7.70465	0.000806999	0.1252	Hypo
17:61496783-61497952	1170	22	5.30185	-0.254852	-7.70431	0.000806999	0.1252	Hypo
8:56790967-56791798	832	12	1.36012	-0.186609	-7.70402	0.000807999	0.1252	Hypo
6:137485855-137486695	841	14	1.95808	-0.158083	-7.70281	0.000807999	0.1252	Hypo
1:202219784-202221627	1844	18	1.4223	-0.106986	-7.70278	0.000807999	0.1252	Hypo
6:169485600-169485907	308	6	0.418297	-0.143258	-7.70257	0.000807999	0.1252	Hypo
2:73496300-73496959	660	87	23.6924	-0.315224	-7.7018	0.000808999	0.1252	Hypo
5:58879353-58882205	2853	20	4.41869	-0.231239	-7.70103	0.000808999	0.1252	Hypo
22:39677442-39678175	734	17	1.70427	-0.150425	-7.69997	0.000809999	0.1252	Hypo
19:48903513-48904093	581	15	1.99328	-0.188239	-7.69985	0.000809999	0.1252	Hypo
1:6198297-6199163	867	18	1.06463	-0.0840278	-7.6995	0.000809999	0.1252	Hypo
14:101146087-101147783	1697	52	3.79868	-0.0998459	-7.69605	0.000813999	0.1252	Hypo
10:72348708-72352062	3355	25	2.46199	-0.107993	-7.69554	0.000813999	0.1252	Hypo
9:125806875-125807708	834	9	1.15257	-0.19526	-7.6939	0.000814999	0.1252	Hypo
8:123874359-123876507	2149	54	4.73686	-0.105855	-7.69376	0.000814999	0.1252	Hypo
6:6825995-6826545	551	11	1.11867	-0.144867	-7.69294	0.000814999	0.1252	Hypo
17:44322515-44323029	515	8	1.11045	-0.118055	-7.69251	0.000814999	0.1252	Hypo
21:43472458-43473193	736	10	1.39333	-0.166814	-7.69204	0.000814999	0.1252	Hypo
16:10839541-10840090	550	5	0.474551	-0.128914	-7.69159	0.000814999	0.1252	Hypo
7:41996236-41997303	1068	20	2.36461	-0.144605	-7.68994	0.000815999	0.1252	Hypo
9:140163494-140163991	498	23	2.6519	-0.177515	-7.68959	0.000815999	0.1252	Hypo
8:142410788-142411201	414	14	1.14984	-0.160357	-7.68755	0.000818999	0.125556	Hypo
11:1780324-1780939	616	27	2.09946	-0.111574	-7.6849	0.000821999	0.125912	Hypo
20:62671134-62672423	1290	20	1.25253	-0.0826263	-7.68455	0.000822999	0.125948	Hypo
2:16084456-16085995	1540	34	3.78882	-0.118366	-7.68289	0.000823999	0.125948	Hypo
15:75995038-75995827	790	22	2.67692	-0.150346	-7.68123	0.000824999	0.125948	Hypo
1:26096954-26097490	537	14	1.75073	-0.22177	-7.68084	0.000826999	0.125948	Hypo
17:18333677-18334083	407	15	2.31059	-0.135088	-7.67652	0.000827999	0.125948	Hypo
16:85788036-85788811	776	17	1.64262	-0.158997	-7.67633	0.000827999	0.125948	Hypo
20:753379-755020	1642	23	2.67714	-0.146434	-7.67542	0.000827999	0.125948	Hypo
15:75501486-75503183	1698	19	1.57953	-0.103994	-7.67527	0.000828999	0.125948	Hypo
10:104072941-104073756	816	10	1.11456	-0.152298	-7.67525	0.000828999	0.125948	Hypo
16:21628998-21630103	1106	10	1.78442	-0.194607	-7.67311	0.000829999	0.125948	Hypo
7:72044925-72046080	1156	12	1.18891	-0.152026	-7.67108	0.000830999	0.125948	Hypo
1:9830472-9830920	449	15	0.903928	-0.0696253	-7.66846	0.000831999	0.125948	Hypo
2:70229583-70230320	738	5	0.395651	-0.139745	-7.6672	0.000832999	0.125948	Hypo
16:89061194-89061880	687	32	3.45947	-0.108241	-7.66567	0.000834999	0.125948	Hypo
12:6290912-6291427	516	16	1.16509	-0.107328	-7.66523	0.000834999	0.125948	Hypo
1:159907441-159907910	470	13	1.49443	-0.154412	-7.66438	0.000834999	0.125948	Hypo
4:16063577-16064482	906	22	1.94136	-0.0964412	-7.66383	0.000835999	0.125948	Hypo
11:57405109-57405628	520	26	2.32531	-0.162238	-7.66278	0.000837999	0.125948	Hypo
1:2425755-2426234	480	23	1.50141	-0.097099	-7.66277	0.000837999	0.125948	Hypo
13:110880540-110880975	436	13	1.93481	-0.234051	-7.66266	0.000837999	0.125948	Hypo
13:24322265-24323013	749	7	1.00512	-0.232949	-7.66264	0.000837999	0.125948	Hypo
8:141431073-141432108	1036	15	1.80267	-0.124582	-7.66215	0.000838999	0.125948	Hypo
19:7547778-7548979	1202	50	3.59464	-0.100094	-7.66146	0.000839999	0.125948	Hypo
8:134203730-134203914	185	9	0.521906	-0.0797287	-7.65732	0.000840999	0.125948	Hypo
10:5528213-5529340	1128	26	2.60994	-0.109598	-7.6569	0.000840999	0.125948	Hypo
11:596062-596671	610	16	3.13893	-0.234589	-7.65663	0.000841999	0.125948	Hypo
1:15061980-15062569	590	19	2.28213	-0.184922	-7.65516	0.000841999	0.125948	Hypo
14:102341669-102342315	647	8	0.676518	-0.130773	-7.65469	0.000841999	0.125948	Hypo
15:75083818-75086377	2560	36	3.28948	-0.104944	-7.65463	0.000841999	0.125948	Hypo
9:126088335-126089041	707	11	1.16744	-0.160939	-7.65365	0.000843999	0.125948	Hypo
9:127054751-127055663	913	15	2.49129	-0.16639	-7.65353	0.000843999	0.125948	Hypo
4:38086522-38087225	704	11	2.77982	-0.253673	-7.6527	0.000843999	0.125948	Hypo
12:111873227-111874182	956	27	1.98	-0.100589	-7.65015	0.000845999	0.12599	Hypo
8:6668893-6671134	2242	26	2.46522	-0.0942708	-7.64921	0.000846999	0.12599	Hypo
9:135854771-135855599	829	25	2.39574	-0.138413	-7.6481	0.000846999	0.12599	Hypo
20:31252190-31252825	636	14	1.08947	-0.107537	-7.64617	0.000846999	0.12599	Hypo
5:178961133-178961950	818	14	1.76754	-0.19988	-7.645	0.000849999	0.126031	Hypo
1:852637-853271	635	24	2.23447	-0.12977	-7.64396	0.000849999	0.126031	Hypo
6:90984202-90985014	813	11	1.60253	-0.162058	-7.64269	0.000849999	0.126031	Hypo
9:124408543-124409433	891	13	2.11831	-0.17943	-7.64217	0.000849999	0.126031	Hypo
18:77288850-77289197	348	25	1.74184	-0.146716	-7.64054	0.000851999	0.126227	Hypo
16:85519110-85520020	911	44	5.78209	-0.21289	-7.63821	0.000853999	0.126321	Hypo
10:88717623-88720069	2447	64	6.51982	-0.118041	-7.63797	0.000853999	0.126321	Hypo
4:2925293-2925950	658	22	2.19349	-0.120861	-7.63551	0.000855999	0.126501	Hypo
1:19673722-19674395	674	16	1.44238	-0.146897	-7.63446	0.000858999	0.126501	Hypo
1:21966026-21966479	454	20	2.9888	-0.171394	-7.63438	0.000858999	0.126501	Hypo
1:112055980-112056668	689	11	1.28076	-0.162329	-7.63421	0.000858999	0.126501	Hypo
10:8103616-8104211	596	14	1.56401	-0.132752	-7.63366	0.000858999	0.126501	Hypo
13:100391457-100391742	286	7	0.46146	-0.163349	-7.63139	0.000859999	0.126501	Hypo
3:184512500-184514927	2428	27	2.28707	-0.10665	-7.63131	0.000859999	0.126501	Hypo
7:6066066-6067147	1082	25	1.72046	-0.096776	-7.62868	0.000862999	0.12665	Hypo
5:159921077-159921972	896	9	1.11191	-0.175524	-7.62614	0.000866999	0.12665	Hypo
2:101492077-101492776	700	18	1.72807	-0.124012	-7.62588	0.000866999	0.12665	Hypo
8:144452544-144453348	805	18	1.25969	-0.113013	-7.62435	0.000866999	0.12665	Hypo
20:31148575-31149235	661	31	3.05777	-0.110225	-7.62313	0.000869999	0.12665	Hypo
6:38078178-38078664	487	9	1.13154	-0.206654	-7.62285	0.000869999	0.12665	Hypo
6:116885796-116886807	1012	36	1.93017	-0.0636047	-7.62134	0.000872999	0.12665	Hypo
16:84228102-84228582	481	21	1.29473	-0.11415	-7.62107	0.000872999	0.12665	Hypo
1:54719195-54720303	1109	19	1.25196	-0.0731313	-7.62033	0.000874999	0.12665	Hypo
16:87523458-87524567	1110	29	2.04211	-0.0979595	-7.61972	0.000874999	0.12665	Hypo
10:105507092-105507697	606	12	0.927783	-0.190275	-7.61813	0.000876999	0.12665	Hypo
1:1080219-1080661	443	23	1.40732	-0.132121	-7.61762	0.000876999	0.12665	Hypo
2:11887936-11891322	3387	64	5.62319	-0.123898	-7.61704	0.000876999	0.12665	Hypo
4:2438145-2438785	641	27	2.98444	-0.136761	-7.61497	0.000876999	0.12665	Hypo
22:30604450-30605161	712	21	2.61571	-0.173152	-7.61497	0.000876999	0.12665	Hypo
5:142240568-142241585	1018	18	1.92681	-0.168085	-7.61478	0.000876999	0.12665	Hypo
6:39286262-39288099	1838	21	2.45561	-0.144608	-7.61429	0.000876999	0.12665	Hypo
2:241901369-241902217	849	32	3.938	-0.133135	-7.61362	0.000878999	0.12665	Hypo
2:242795885-242796584	700	30	1.71843	-0.0798549	-7.61357	0.000878999	0.12665	Hypo
17:79323977-79325609	1633	45	4.68022	-0.136485	-7.61191	0.000879999	0.12665	Hypo
20:61143471-61145397	1927	72	7.59843	-0.108896	-7.61134	0.000880999	0.12665	Hypo
19:54710522-54711254	733	28	3.41428	-0.14114	-7.61033	0.000880999	0.12665	Hypo
22:42943755-42944395	641	15	1.80509	-0.18699	-7.60971	0.000880999	0.12665	Hypo
17:4860137-4860191	55	5	0.363464	-0.2294	-7.60778	0.000880999	0.12665	Hypo
7:6357572-6358008	437	15	0.934603	-0.102883	-7.6074	0.000880999	0.12665	Hypo
1:3689701-3690202	502	18	1.56999	-0.145466	-7.60735	0.000880999	0.12665	Hypo
15:78283779-78284755	977	16	2.43294	-0.154701	-7.60668	0.000882999	0.12665	Hypo
1:150953847-150954872	1026	10	1.24287	-0.146202	-7.60633	0.000882999	0.12665	Hypo
2:10469539-10470343	805	18	1.6141	-0.130655	-7.60587	0.000882999	0.12665	Hypo
2:25512487-25513111	625	14	1.90248	-0.175826	-7.60547	0.000882999	0.12665	Hypo
7:101206796-101207606	811	19	2.465	-0.14938	-7.60476	0.000882999	0.12665	Hypo
1:46982540-46983304	765	16	2.16302	-0.224267	-7.60234	0.000884999	0.12665	Hypo
3:48557198-48557800	603	11	1.08482	-0.170586	-7.60213	0.000884999	0.12665	Hypo
15:66953873-66954303	431	22	2.97439	-0.186108	-7.60207	0.000884999	0.12665	Hypo
11:68316507-68317627	1121	14	1.31469	-0.141209	-7.60081	0.000885999	0.12665	Hypo
10:86215311-86215872	562	7	0.950482	-0.206159	-7.60043	0.000886999	0.12665	Hypo
14:65173002-65175109	2108	30	1.95089	-0.09441	-7.6002	0.000886999	0.12665	Hypo
13:21519372-21519955	584	21	2.17003	-0.166514	-7.59976	0.000886999	0.12665	Hypo
12:57545745-57546507	763	15	3.69808	-0.263583	-7.59756	0.000890999	0.127123	Hypo
3:53709692-53710304	613	16	2.0659	-0.155622	-7.59692	0.000893999	0.127142	Hypo
6:157009234-157009511	278	8	0.951897	-0.194196	-7.5945	0.000893999	0.127142	Hypo
22:25782140-25783081	942	20	1.97	-0.131752	-7.59364	0.000894999	0.127142	Hypo
5:66311072-66311969	898	9	1.97053	-0.275838	-7.59343	0.000894999	0.127142	Hypo
20:1757061-1757675	615	14	1.39157	-0.154918	-7.59237	0.000895999	0.127142	Hypo
17:1965945-1966756	812	16	1.7895	-0.124062	-7.59224	0.000895999	0.127142	Hypo
21:42858184-42858856	673	19	2.66476	-0.197603	-7.59031	0.000897999	0.127142	Hypo
1:228075250-228075971	722	46	14.1754	-0.381896	-7.59006	0.000897999	0.127142	Hypo
11:120082897-120083442	546	12	1.53598	-0.152283	-7.5897	0.000897999	0.127142	Hypo
8:81243860-81244458	599	8	1.00095	-0.155193	-7.58922	0.000897999	0.127142	Hypo
15:45109879-45110456	578	14	1.14356	-0.154905	-7.58482	0.000905999	0.12782	Hypo
8:125859802-125860335	534	12	1.24189	-0.115844	-7.58467	0.000905999	0.12782	Hypo
11:11591310-11591994	685	16	1.65548	-0.139421	-7.58407	0.000905999	0.12782	Hypo
22:38074201-38075006	806	30	3.15369	-0.118056	-7.58317	0.000906999	0.12782	Hypo
2:20795222-20795705	484	12	1.56066	-0.140172	-7.58214	0.000907999	0.12782	Hypo
2:31462313-31462853	541	20	4.48273	-0.293686	-7.58158	0.000907999	0.12782	Hypo
19:3515718-3517056	1339	44	2.81297	-0.0800655	-7.58084	0.000908999	0.12782	Hypo
18:11972189-11973211	1023	48	12.7797	-0.344671	-7.57938	0.000908999	0.12782	Hypo
22:49004184-49004555	372	12	0.81896	-0.0912935	-7.5781	0.000908999	0.12782	Hypo
5:159697879-159698703	825	20	1.70747	-0.128189	-7.57672	0.000909999	0.127864	Hypo
11:65559948-65561994	2047	71	6.39209	-0.0927888	-7.57628	0.000911999	0.127951	Hypo
10:121171835-121172463	629	27	3.05573	-0.140283	-7.57625	0.000911999	0.127951	Hypo
15:42097311-42099190	1880	23	1.36471	-0.0880697	-7.5726	0.000914999	0.128094	Hypo
20:61596747-61597373	627	30	2.05359	-0.0657689	-7.57195	0.000915999	0.128094	Hypo
8:23193053-23193645	593	13	1.34525	-0.104827	-7.57132	0.000915999	0.128094	Hypo
12:112449978-112450271	294	9	0.515088	-0.0803676	-7.56942	0.000915999	0.128094	Hypo
11:2860209-2861477	1269	44	3.16148	-0.0868952	-7.56793	0.000919999	0.128094	Hypo
4:7033722-7034388	667	26	1.54541	-0.0859976	-7.56593	0.000920999	0.128094	Hypo
19:51223359-51223982	624	23	2.89815	-0.173916	-7.56577	0.000920999	0.128094	Hypo
2:26679093-26679440	348	11	0.793055	-0.136709	-7.56298	0.000923999	0.128094	Hypo
14:102283572-102284266	695	14	1.24025	-0.148702	-7.56295	0.000923999	0.128094	Hypo
17:17603584-17604184	601	83	9.67435	-0.162789	-7.56038	0.000925999	0.128094	Hypo
9:140565055-140565641	587	20	2.56789	-0.147662	-7.55945	0.000927999	0.128094	Hypo
21:43831738-43832379	642	19	1.41107	-0.11969	-7.5588	0.000928999	0.128094	Hypo
17:45317007-45317758	752	10	0.691756	-0.0796969	-7.55726	0.000930999	0.128094	Hypo
16:89113767-89114821	1055	52	4.14537	-0.110897	-7.55439	0.000931999	0.128094	Hypo
22:23862853-23863470	618	28	3.06786	-0.137364	-7.55435	0.000931999	0.128094	Hypo
11:18404219-18404564	346	6	0.536583	-0.235797	-7.55433	0.000931999	0.128094	Hypo
4:55574-56185	612	7	0.575	-0.0943458	-7.55368	0.000931999	0.128094	Hypo
15:67053323-67054128	806	17	1.87652	-0.119122	-7.55294	0.000932999	0.128094	Hypo
8:21912801-21913563	763	15	1.33367	-0.155578	-7.55115	0.000932999	0.128094	Hypo
17:75543016-75543645	630	20	1.77708	-0.181157	-7.55055	0.000932999	0.128094	Hypo
17:76334762-76335349	588	12	2.44464	-0.211891	-7.54963	0.000932999	0.128094	Hypo
16:50629697-50630608	912	15	1.47753	-0.127384	-7.54863	0.000933999	0.128094	Hypo
1:3600725-3601508	784	43	4.34733	-0.117973	-7.54833	0.000933999	0.128094	Hypo
1:89663260-89663892	633	16	2.14165	-0.165929	-7.54592	0.000937999	0.128094	Hypo
17:17671860-17672391	532	12	1.454	-0.153999	-7.54541	0.000937999	0.128094	Hypo
19:48900632-48901023	392	17	2.09854	-0.175966	-7.54534	0.000937999	0.128094	Hypo
17:66339486-66339979	494	16	1.09388	-0.18142	-7.54411	0.000938999	0.128094	Hypo
6:110747067-110747789	723	8	1.04694	-0.191908	-7.54368	0.000938999	0.128094	Hypo
2:64874557-64878102	3546	28	3.02175	-0.119641	-7.54317	0.000938999	0.128094	Hypo
16:46920042-46920640	599	12	1.77087	-0.12979	-7.54147	0.000938999	0.128094	Hypo
11:319957-320956	1000	34	8.98649	-0.326942	-7.54144	0.000938999	0.128094	Hypo
19:8024249-8024411	163	5	0.289107	-0.119943	-7.54122	0.000939999	0.128094	Hypo
17:72448185-72449370	1186	25	3.77545	-0.147586	-7.54105	0.000939999	0.128094	Hypo
9:139428990-139429916	927	31	2.46579	-0.104506	-7.54091	0.000939999	0.128094	Hypo
19:55700600-55701294	695	21	1.70643	-0.105592	-7.54088	0.000939999	0.128094	Hypo
16:88260470-88261041	572	44	6.20086	-0.149781	-7.54056	0.000939999	0.128094	Hypo
4:7200178-7201027	850	27	2.74916	-0.121294	-7.53943	0.000939999	0.128094	Hypo
2:114349594-114350035	442	11	0.847016	-0.0861776	-7.53901	0.000939999	0.128094	Hypo
7:100752255-100752740	486	10	0.810553	-0.122916	-7.53893	0.000939999	0.128094	Hypo
18:11983239-11983810	572	11	1.06977	-0.120683	-7.53754	0.000941999	0.128178	Hypo
6:35457862-35459164	1303	37	3.50695	-0.106201	-7.53701	0.000941999	0.128178	Hypo
1:143663601-143664368	768	38	7.90269	-0.217948	-7.53611	0.000942999	0.12822	Hypo
10:31424158-31424461	304	6	0.599684	-0.215801	-7.5353	0.000944999	0.128304	Hypo
10:80936867-80938013	1147	17	1.90075	-0.100459	-7.53527	0.000944999	0.128304	Hypo
18:42161697-42161996	300	14	2.88339	-0.216701	-7.53417	0.000948999	0.128536	Hypo
2:47313248-47313910	663	14	2.04593	-0.177114	-7.53413	0.000948999	0.128536	Hypo
1:1101124-1101604	481	21	2.37516	-0.180542	-7.53381	0.000949999	0.128536	Hypo
6:41603891-41605337	1447	72	11.1757	-0.161606	-7.53026	0.000952999	0.128536	Hypo
20:6494205-6494894	690	10	1.38671	-0.201577	-7.53023	0.000952999	0.128536	Hypo
5:139140504-139141713	1210	15	0.814658	-0.0745815	-7.52941	0.000952999	0.128536	Hypo
1:21950270-21951258	989	17	1.47247	-0.119953	-7.52821	0.000952999	0.128536	Hypo
6:16229087-16230603	1517	31	3.33555	-0.123875	-7.52717	0.000955999	0.128536	Hypo
7:959904-960528	625	43	4.58818	-0.160612	-7.52583	0.000956999	0.128536	Hypo
17:75567073-75567420	348	12	0.727527	-0.165681	-7.52555	0.000956999	0.128536	Hypo
12:117485774-117486489	716	19	1.95153	-0.164262	-7.52511	0.000956999	0.128536	Hypo
20:57383921-57384435	515	15	1.24456	-0.146646	-7.52449	0.000956999	0.128536	Hypo
19:14113888-14114353	466	11	1.01864	-0.113001	-7.52302	0.000958999	0.128536	Hypo
7:101958752-101959718	967	14	1.41905	-0.122556	-7.52293	0.000959999	0.128536	Hypo
1:6570946-6571617	672	20	2.30026	-0.119418	-7.52205	0.000959999	0.128536	Hypo
1:2220019-2221131	1113	31	3.59212	-0.138686	-7.52059	0.000959999	0.128536	Hypo
3:10380025-10381241	1217	18	2.24654	-0.137716	-7.51967	0.000960999	0.128536	Hypo
2:8751667-8752626	960	16	2.09423	-0.151335	-7.51928	0.000960999	0.128536	Hypo
14:23019426-23019657	232	10	0.513603	-0.145665	-7.51861	0.000961999	0.128536	Hypo
17:75454025-75454753	729	22	1.90706	-0.114224	-7.51846	0.000961999	0.128536	Hypo
22:33048462-33050518	2057	20	1.67341	-0.116949	-7.51826	0.000961999	0.128536	Hypo
17:72193016-72193408	393	16	2.18343	-0.194595	-7.51744	0.000962999	0.128536	Hypo
17:8693129-8693973	845	17	1.71035	-0.175261	-7.51623	0.000962999	0.128536	Hypo
13:113527830-113528678	849	37	5.98541	-0.211205	-7.51445	0.000963999	0.128536	Hypo
17:202553-203087	535	16	2.20943	-0.157138	-7.51209	0.000965999	0.128536	Hypo
19:11429361-11430651	1291	39	4.58522	-0.115195	-7.51139	0.000966999	0.128536	Hypo
4:8260446-8260787	342	11	0.671439	-0.10658	-7.51003	0.000967999	0.128536	Hypo
14:105142691-105143474	784	23	2.32459	-0.112913	-7.50767	0.000968999	0.128536	Hypo
3:71349924-71352177	2254	17	3.3502	-0.217233	-7.50671	0.000969999	0.128536	Hypo
2:102016561-102018027	1467	33	2.97648	-0.132115	-7.5066	0.000969999	0.128536	Hypo
9:140616762-140617666	905	25	3.29626	-0.131528	-7.50631	0.000969999	0.128536	Hypo
10:114817973-114820197	2225	37	3.85259	-0.112819	-7.50619	0.000970999	0.128536	Hypo
13:100007735-100008450	716	14	1.93961	-0.184835	-7.50614	0.000970999	0.128536	Hypo
6:1803230-1803801	572	9	1.35552	-0.205538	-7.50448	0.000970999	0.128536	Hypo
22:50472418-50472930	513	24	2.22667	-0.121783	-7.50411	0.000970999	0.128536	Hypo
6:2139982-2141731	1750	24	2.10398	-0.10898	-7.5032	0.000972999	0.128708	Hypo
10:77533256-77533575	320	6	0.504694	-0.251751	-7.5024	0.000974999	0.128881	Hypo
1:226188270-226188978	709	24	2.55341	-0.1596	-7.49864	0.000981999	0.129586	Hypo
7:1051576-1052419	844	37	10.463	-0.316204	-7.49831	0.000981999	0.129586	Hypo
9:126177300-126177688	389	13	0.862936	-0.0865377	-7.49626	0.000988999	0.129586	Hypo
7:2555181-2555911	731	15	1.38818	-0.113804	-7.49532	0.000988999	0.129586	Hypo
19:33691223-33692372	1150	21	2.09241	-0.131645	-7.49409	0.000991999	0.129586	Hypo
5:139038649-139039319	671	19	1.15938	-0.0755899	-7.49283	0.000991999	0.129586	Hypo
14:106382439-106383481	1043	28	2.6993	-0.113273	-7.49233	0.000991999	0.129586	Hypo
12:12911911-12912514	604	9	0.989969	-0.137594	-7.4919	0.000991999	0.129586	Hypo
6:39309921-39310558	638	11	1.39452	-0.152485	-7.49159	0.000991999	0.129586	Hypo
1:17335415-17335788	374	6	0.686194	-0.157527	-7.491	0.000992999	0.129586	Hypo
5:53604941-53605381	441	8	0.772669	-0.158158	-7.48971	0.000993999	0.129586	Hypo
2:110012814-110014556	1743	28	2.42306	-0.103537	-7.48864	0.000995999	0.129586	Hypo
17:18897652-18898320	669	11	2.15003	-0.225919	-7.48858	0.000995999	0.129586	Hypo
21:44101491-44102202	712	20	2.20953	-0.126795	-7.48586	0.000996999	0.129586	Hypo
19:6659668-6660302	635	35	2.73367	-0.104507	-7.48529	0.000996999	0.129586	Hypo
14:69122124-69122582	459	16	2.69174	-0.176626	-7.48081	0.001001	0.129586	Hypo
8:22576079-22576998	920	21	2.65487	-0.154637	-7.47979	0.001002	0.129586	Hypo
7:157198337-157198948	612	28	2.01175	-0.128031	-7.47946	0.001003	0.129586	Hypo
7:42927123-42927585	463	5	0.736342	-0.17207	-7.47877	0.001003	0.129586	Hypo
6:166887499-166887918	420	12	1.21044	-0.119579	-7.47742	0.001003	0.129586	Hypo
20:50182086-50182616	531	13	1.59825	-0.151824	-7.47674	0.001003	0.129586	Hypo
19:56039590-56040126	537	15	2.13191	-0.227151	-7.47633	0.001003	0.129586	Hypo
10:78867594-78868486	893	18	2.07069	0.177404	7.47493	0.001005	0.129586	Hyper
15:78281981-78282683	703	20	3.39828	-0.146312	-7.47309	0.001008	0.129586	Hypo
1:155974412-155975416	1005	15	1.17641	-0.10452	-7.47058	0.001008	0.129586	Hypo
18:74163594-74164897	1304	26	1.72003	-0.102476	-7.4667	0.001011	0.129586	Hypo
5:149663828-149664286	459	15	1.4479	-0.117049	-7.46667	0.001011	0.129586	Hypo
15:74244495-74245178	684	21	2.17521	-0.128816	-7.46659	0.001011	0.129586	Hypo
1:44251903-44253040	1138	15	1.69999	-0.148121	-7.46636	0.001011	0.129586	Hypo
10:70856875-70857508	634	26	2.4248	0.107744	7.46628	0.001011	0.129586	Hyper
18:67616257-67616476	220	9	1.88269	-0.297788	-7.46601	0.001012	0.129586	Hypo
11:1773018-1773858	841	22	2.50201	-0.12597	-7.46572	0.001012	0.129586	Hypo
13:37003726-37005197	1472	48	4.12144	-0.119752	-7.46376	0.001014	0.129586	Hypo
21:43580015-43581017	1003	35	2.97728	-0.113078	-7.46375	0.001014	0.129586	Hypo
16:68391634-68392999	1366	28	2.1832	-0.116041	-7.46236	0.001014	0.129586	Hypo
7:98666568-98667007	440	6	0.5749	-0.216476	-7.4619	0.001015	0.129586	Hypo
5:176559558-176560166	609	53	5.97066	-0.156753	-7.46168	0.001015	0.129586	Hypo
10:134202633-134203481	849	27	3.54292	-0.12953	-7.46151	0.001015	0.129586	Hypo
5:177895334-177897389	2056	55	4.48812	-0.0919242	-7.46093	0.001016	0.129586	Hypo
22:37887436-37888154	719	17	1.96254	-0.137148	-7.4563	0.001019	0.129586	Hypo
7:101273648-101274316	669	28	2.8839	-0.113497	-7.45534	0.001019	0.129586	Hypo
17:81080630-81081530	901	31	2.91994	-0.105476	-7.45501	0.001021	0.129586	Hypo
13:114443215-114443794	580	19	1.64098	-0.163857	-7.45491	0.001021	0.129586	Hypo
16:85665358-85666684	1327	52	5.64516	-0.1154	-7.45391	0.001021	0.129586	Hypo
22:30618609-30619450	842	20	2.98078	-0.171826	-7.45352	0.001021	0.129586	Hypo
19:1943610-1944363	754	45	4.35334	-0.123863	-7.45341	0.001021	0.129586	Hypo
14:99988866-99990673	1808	37	3.52853	-0.0937299	-7.45252	0.001021	0.129586	Hypo
13:24717122-24717444	323	5	0.295459	-0.128005	-7.45216	0.001021	0.129586	Hypo
2:11273540-11274426	887	31	4.40896	-0.154549	-7.4508	0.001025	0.129586	Hypo
17:75383982-75384890	909	29	4.40145	-0.174592	-7.44999	0.001025	0.129586	Hypo
16:88044443-88045045	603	25	2.32589	-0.106734	-7.44936	0.001025	0.129586	Hypo
1:1195106-1195592	487	20	1.17896	-0.113485	-7.44836	0.001025	0.129586	Hypo
16:78351540-78352292	753	13	1.36976	-0.145761	-7.44709	0.001025	0.129586	Hypo
16:30959307-30959844	538	29	1.85986	-0.106472	-7.44574	0.001025	0.129586	Hypo
7:31062855-31063776	922	8	0.773818	-0.157919	-7.4434	0.001026	0.129586	Hypo
19:45606492-45607780	1289	47	3.75449	-0.0957417	-7.44303	0.001026	0.129586	Hypo
11:76101990-76102976	987	18	1.71409	-0.139058	-7.44279	0.001026	0.129586	Hypo
15:68548802-68549364	563	33	2.36815	-0.189784	-7.44264	0.001026	0.129586	Hypo
17:1625785-1627264	1480	34	2.05401	-0.0918523	-7.44242	0.001026	0.129586	Hypo
2:9613411-9614132	722	29	5.0808	-0.225344	-7.43947	0.001029	0.129586	Hypo
5:72715573-72716166	594	55	4.35231	-0.124736	-7.43876	0.001029	0.129586	Hypo
6:170583492-170584284	793	23	2.42486	-0.123832	-7.43758	0.00103	0.129586	Hypo
10:6603484-6605301	1818	23	3.90817	-0.251367	-7.43651	0.001031	0.129586	Hypo
17:10025297-10025987	691	17	1.73424	-0.145065	-7.43533	0.001031	0.129586	Hypo
2:65096179-65096569	391	11	1.0345	-0.169658	-7.4349	0.001032	0.129586	Hypo
15:81454158-81454686	529	9	1.31967	-0.213816	-7.43459	0.001032	0.129586	Hypo
7:2645870-2646547	678	29	4.21976	-0.192675	-7.43346	0.001033	0.129586	Hypo
16:88844286-88845376	1091	57	7.57485	-0.147472	-7.4321	0.001036	0.129586	Hypo
8:19327344-19328325	982	20	1.65695	-0.0937427	-7.43081	0.001037	0.129586	Hypo
18:9069917-9070485	569	13	1.07832	-0.148833	-7.43046	0.001038	0.129586	Hypo
16:134075-134454	380	13	0.924648	-0.104789	-7.42983	0.001038	0.129586	Hypo
11:1506488-1507119	632	24	1.80388	-0.116597	-7.42964	0.001038	0.129586	Hypo
9:117211663-117212332	670	12	1.51073	-0.171855	-7.42914	0.001038	0.129586	Hypo
1:26646043-26646565	523	16	1.79401	-0.149108	-7.42889	0.001038	0.129586	Hypo
9:135994396-135995039	644	19	1.73575	-0.0997885	-7.4286	0.001038	0.129586	Hypo
12:83767115-83767730	616	5	1.04239	-0.285572	-7.42852	0.001038	0.129586	Hypo
1:230413063-230413770	708	14	2.62694	-0.189076	-7.42701	0.001039	0.129586	Hypo
11:117848341-117848804	464	22	2.3424	-0.116546	-7.42663	0.00104	0.129586	Hypo
1:226899387-226900000	614	13	1.43796	-0.18278	-7.42581	0.00104	0.129586	Hypo
9:136440974-136441657	684	24	3.71023	-0.240459	-7.42579	0.00104	0.129586	Hypo
6:73118649-73120421	1773	8	0.779607	-0.114946	-7.42517	0.00104	0.129586	Hypo
5:149857835-149859543	1709	31	2.9199	-0.135813	-7.42482	0.001041	0.129586	Hypo
15:34946351-34947424	1074	11	1.72046	-0.165165	-7.42417	0.001042	0.129586	Hypo
2:130522840-130523909	1070	22	2.85894	-0.154454	-7.42409	0.001042	0.129586	Hypo
5:149532990-149535189	2200	24	1.83001	-0.106697	-7.42242	0.001042	0.129586	Hypo
16:3629442-3630205	764	11	1.37771	-0.15563	-7.41983	0.001044	0.129586	Hypo
2:235876981-235877423	443	12	0.901241	-0.118579	-7.41982	0.001044	0.129586	Hypo
15:51367969-51368963	995	12	1.12307	-0.136246	-7.41903	0.001045	0.129586	Hypo
10:134363533-134364334	802	28	3.10283	-0.120858	-7.41843	0.001045	0.129586	Hypo
10:31010983-31011385	403	7	0.974628	-0.192319	-7.41752	0.001047	0.129586	Hypo
10:80848502-80849705	1204	28	1.99652	-0.0899867	-7.41701	0.001047	0.129586	Hypo
3:15369163-15369899	737	11	1.04013	-0.185072	-7.41696	0.001047	0.129586	Hypo
1:150948286-150948917	632	15	1.33911	-0.114384	-7.41623	0.001047	0.129586	Hypo
9:137186053-137186740	688	40	4.03189	-0.108634	-7.41501	0.001049	0.129586	Hypo
13:30716719-30717380	662	15	2.24198	-0.152396	-7.41458	0.001049	0.129586	Hypo
8:143603282-143603692	411	17	2.41276	-0.17612	-7.41382	0.001049	0.129586	Hypo
7:104959654-104960183	530	11	2.10139	-0.222159	-7.41352	0.001049	0.129586	Hypo
11:17432449-17433062	614	17	1.11138	-0.12169	-7.41279	0.00105	0.129586	Hypo
1:201229321-201229661	341	14	1.55083	-0.225355	-7.41242	0.001052	0.129586	Hypo
16:85936730-85937496	767	15	1.89046	-0.142964	-7.41167	0.001052	0.129586	Hypo
4:7328694-7329323	630	19	1.47812	-0.1276	-7.41114	0.001053	0.129586	Hypo
3:38308766-38309843	1078	10	1.37178	-0.146634	-7.40966	0.001053	0.129586	Hypo
2:10533095-10533549	455	9	0.556008	-0.100635	-7.40889	0.001055	0.129586	Hypo
20:42767543-42767969	427	12	2.04197	-0.209816	-7.40632	0.001057	0.129586	Hypo
7:149473981-149474380	400	11	0.904689	-0.177231	-7.40569	0.001057	0.129586	Hypo
3:13107727-13108236	510	16	1.58629	-0.122124	-7.40109	0.00106	0.129586	Hypo
19:1560519-1561253	735	28	2.65551	-0.111876	-7.40079	0.00106	0.129586	Hypo
10:49734417-49735106	690	15	1.80522	-0.150456	-7.40012	0.001061	0.129586	Hypo
11:68098359-68099105	747	19	1.58058	-0.126393	-7.4	0.001061	0.129586	Hypo
3:69146764-69147296	533	8	0.721034	-0.127351	-7.39885	0.001064	0.129586	Hypo
22:39146774-39147333	560	25	1.71727	-0.0837676	-7.39721	0.001064	0.129586	Hypo
17:75468686-75469235	550	10	1.2673	-0.14105	-7.39497	0.001064	0.129586	Hypo
10:1331767-1332286	520	19	3.10644	-0.213211	-7.39388	0.001065	0.129586	Hypo
1:26020621-26021300	680	10	1.214	-0.184605	-7.39374	0.001065	0.129586	Hypo
11:19264256-19265084	829	28	3.68263	-0.173653	-7.39367	0.001065	0.129586	Hypo
15:69106998-69107865	868	10	1.46932	-0.159392	-7.39308	0.001065	0.129586	Hypo
3:13616825-13617576	752	14	1.5326	-0.105065	-7.39307	0.001065	0.129586	Hypo
16:85449130-85449755	626	22	3.13143	-0.164635	-7.39205	0.001065	0.129586	Hypo
5:14258752-14259273	522	14	2.0934	-0.214374	-7.39197	0.001065	0.129586	Hypo
10:88096420-88097015	596	28	2.52004	-0.110228	-7.39175	0.001065	0.129586	Hypo
17:45937947-45938637	691	15	1.6959	-0.11511	-7.39154	0.001065	0.129586	Hypo
21:43823726-43824167	442	16	0.897588	-0.07491	-7.38993	0.001068	0.129695	Hypo
2:65793616-65794554	939	17	3.66936	-0.234299	-7.38982	0.001068	0.129695	Hypo
10:126058874-126059714	841	20	2.61922	-0.159019	-7.38957	0.001068	0.129695	Hypo
16:80598116-80598631	516	9	0.560252	-0.126239	-7.38712	0.001069	0.129719	Hypo
9:137156346-137157343	998	26	2.39619	-0.11784	-7.38575	0.001071	0.129719	Hypo
7:81372132-81372903	772	11	2.08109	-0.226693	-7.38399	0.001071	0.129719	Hypo
10:134236971-134237412	442	11	0.624006	-0.16939	-7.38385	0.001071	0.129719	Hypo
20:4793897-4794592	696	19	1.83633	-0.172119	-7.38006	0.001072	0.129755	Hypo
2:42980922-42981861	940	16	1.63733	-0.12521	-7.378	0.001073	0.129792	Hypo
5:149108454-149108870	417	8	1.00429	-0.199509	-7.37744	0.001074	0.129828	Hypo
22:40793052-40793620	569	5	0.8473	-0.201895	-7.37547	0.001077	0.129851	Hypo
6:2744425-2744966	542	11	1.84714	-0.19395	-7.37492	0.001077	0.129851	Hypo
11:75233963-75234780	818	12	1.21161	-0.156825	-7.37415	0.001077	0.129851	Hypo
16:73002936-73003396	461	9	0.754379	-0.117448	-7.37359	0.001077	0.129851	Hypo
4:48901878-48902626	749	6	0.638167	-0.159065	-7.3725	0.001078	0.129887	Hypo
4:71868769-71869860	1092	17	1.50438	-0.12599	-7.37116	0.001081	0.13008	Hypo
11:75049401-75050147	747	9	1.17433	-0.130262	-7.37026	0.001081	0.13008	Hypo
9:135755561-135755891	331	9	0.89398	-0.162155	-7.3685	0.001085	0.1304	Hypo
20:62476414-62477097	684	16	1.39129	-0.128859	-7.36759	0.001086	0.1304	Hypo
1:248008578-248009346	769	15	2.51523	-0.187258	-7.36702	0.001087	0.1304	Hypo
13:100070357-100071033	677	14	1.66002	-0.165841	-7.36367	0.001089	0.1304	Hypo
16:4349210-4349779	570	16	1.38539	-0.15372	-7.36291	0.00109	0.1304	Hypo
2:114086563-114086843	281	9	0.817554	-0.183813	-7.36279	0.00109	0.1304	Hypo
3:176912374-176912951	578	11	1.09023	-0.158215	-7.3621	0.00109	0.1304	Hypo
21:43688617-43689670	1054	17	2.01444	-0.175364	-7.36204	0.00109	0.1304	Hypo
8:11418341-11419024	684	20	3.07655	-0.174888	-7.36172	0.00109	0.1304	Hypo
13:113549895-113550412	518	21	1.91829	-0.157095	-7.36004	0.001092	0.130555	Hypo
6:41409307-41409991	685	11	1.13483	-0.132413	-7.35916	0.001094	0.130696	Hypo
9:136014765-136015823	1059	25	3.23097	-0.132914	-7.35737	0.001095	0.130696	Hypo
20:61610640-61611327	688	19	1.6973	-0.181738	-7.35706	0.001096	0.130696	Hypo
1:178026427-178027161	735	12	2.26348	-0.200121	-7.35695	0.001096	0.130696	Hypo
3:14407564-14408809	1246	23	2.54635	-0.11504	-7.35634	0.001097	0.130731	Hypo
19:13275838-13276344	507	8	0.847343	-0.153402	-7.3558	0.001098	0.130766	Hypo
2:239544459-239545151	693	20	3.67816	-0.195134	-7.35544	0.001099	0.130801	Hypo
16:54316842-54317269	428	26	1.62977	-0.1081	-7.35245	0.001105	0.13143	Hypo
13:49427242-49428068	827	11	1.57589	-0.184586	-7.35013	0.001106	0.131465	Hypo
9:137365287-137365890	604	20	1.41183	-0.11002	-7.3494	0.001107	0.131499	Hypo
17:48339477-48340622	1146	15	1.46234	-0.122378	-7.34723	0.001111	0.131739	Hypo
20:31159260-31159668	409	11	0.605085	-0.147226	-7.3458	0.001112	0.131739	Hypo
3:27387481-27388822	1342	14	1.29277	-0.142989	-7.34463	0.001113	0.131739	Hypo
12:51716442-51716943	502	9	1.35041	-0.194813	-7.34423	0.001113	0.131739	Hypo
1:9003178-9004715	1538	27	2.48478	-0.109132	-7.34292	0.001114	0.131739	Hypo
3:56769446-56769930	485	5	0.342441	-0.158548	-7.34271	0.001114	0.131739	Hypo
4:2046963-2047535	573	19	1.32901	-0.117911	-7.34257	0.001114	0.131739	Hypo
1:204966865-204967083	219	8	0.431312	-0.163611	-7.3387	0.001118	0.131849	Hypo
17:21213776-21214905	1130	33	2.26383	-0.0747184	-7.33759	0.00112	0.131849	Hypo
15:70610912-70611682	771	10	0.758275	-0.120405	-7.33548	0.001122	0.131849	Hypo
5:141805838-141806323	486	9	0.472635	-0.108908	-7.33526	0.001122	0.131849	Hypo
1:149326365-149326883	519	25	2.80271	-0.113541	-7.33436	0.001123	0.131849	Hypo
16:49672774-49673004	231	10	0.625813	-0.139234	-7.33406	0.001123	0.131849	Hypo
10:30984279-30985114	836	19	4.37812	-0.199889	-7.33381	0.001123	0.131849	Hypo
16:57836785-57837357	573	20	1.71941	-0.15466	-7.33271	0.001126	0.131849	Hypo
14:20996190-20997572	1383	18	3.08375	-0.204716	-7.3317	0.001127	0.131849	Hypo
16:85209532-85210360	829	19	1.51408	-0.115833	-7.32959	0.001127	0.131849	Hypo
9:140576950-140577311	362	11	1.00641	-0.126882	-7.32915	0.001127	0.131849	Hypo
5:178721650-178722395	746	13	1.34587	-0.157012	-7.32787	0.001129	0.131849	Hypo
1:201445713-201446823	1111	12	1.01449	-0.0948531	-7.32763	0.001129	0.131849	Hypo
9:131636199-131636659	461	16	1.06092	-0.183889	-7.32746	0.001129	0.131849	Hypo
9:140561907-140562642	736	13	2.01346	-0.154779	-7.32701	0.001129	0.131849	Hypo
10:81951366-81951861	496	13	2.15482	-0.193331	-7.32673	0.001129	0.131849	Hypo
7:40684322-40684931	610	17	1.43008	-0.118221	-7.32629	0.00113	0.131849	Hypo
19:14480270-14480765	496	13	1.0403	-0.125718	-7.32608	0.00113	0.131849	Hypo
19:2298924-2299665	742	25	1.71427	-0.101557	-7.32455	0.001132	0.131849	Hypo
5:77892993-77894196	1204	6	0.503827	-0.131587	-7.32385	0.001132	0.131849	Hypo
6:37752543-37753483	941	17	2.86007	-0.183051	-7.32356	0.001132	0.131849	Hypo
10:73006586-73007279	694	12	0.886927	-0.12374	-7.32234	0.001134	0.131849	Hypo
17:56379131-56380193	1063	18	1.46222	-0.106499	-7.3219	0.001135	0.131849	Hypo
17:16764018-16764772	755	17	2.01562	-0.144646	-7.32133	0.001135	0.131849	Hypo
11:34289888-34290513	626	11	0.814649	-0.139851	-7.32112	0.001135	0.131849	Hypo
14:65152356-65152911	556	10	1.02719	-0.156724	-7.32062	0.001135	0.131849	Hypo
17:2754222-2755384	1163	19	1.42426	-0.153952	-7.32039	0.001136	0.131849	Hypo
14:101135290-101135918	629	14	0.798546	-0.102191	-7.32009	0.001136	0.131849	Hypo
3:133708537-133709280	744	12	2.9457	-0.30159	-7.31972	0.001137	0.131849	Hypo
5:1313931-1314599	669	22	2.3646	-0.219119	-7.31949	0.001137	0.131849	Hypo
18:12030440-12030909	470	15	1.17739	-0.117057	-7.31935	0.001137	0.131849	Hypo
13:47290614-47291657	1044	9	0.981528	-0.220347	-7.31653	0.00114	0.1319	Hypo
3:122802407-122803739	1333	22	1.52523	-0.110392	-7.31596	0.001141	0.1319	Hypo
9:16333742-16334119	378	9	0.731037	-0.142324	-7.31549	0.001141	0.1319	Hypo
2:169967203-169967724	522	19	1.61777	-0.132263	-7.31422	0.001141	0.1319	Hypo
14:101987511-101988594	1084	32	3.5494	-0.130737	-7.31413	0.001141	0.1319	Hypo
12:52403292-52403897	606	7	0.447801	-0.128389	-7.30816	0.001151	0.132807	Hypo
17:39791572-39792147	576	19	2.01196	-0.151971	-7.30791	0.001151	0.132807	Hypo
12:123369231-123370269	1039	11	1.35319	-0.148904	-7.30771	0.001151	0.132807	Hypo
17:19174565-19175062	498	8	1.68691	-0.199652	-7.30554	0.001155	0.133103	Hypo
1:246622789-246623480	692	9	0.951859	-0.194461	-7.30514	0.001155	0.133103	Hypo
2:240114095-240114536	442	19	1.94489	-0.14302	-7.30422	0.001158	0.133366	Hypo
17:75435319-75436192	874	16	2.44728	-0.193045	-7.30239	0.001162	0.133577	Hypo
1:11436981-11437532	552	11	1.08616	-0.163716	-7.302	0.001162	0.133577	Hypo
4:184800291-184800756	466	18	1.31698	-0.151881	-7.30183	0.001162	0.133577	Hypo
21:46432102-46432809	708	20	1.73356	-0.140959	-7.29832	0.001169	0.134079	Hypo
22:20103423-20103895	473	24	1.35272	-0.138172	-7.29831	0.001169	0.134079	Hypo
1:32217197-32219884	2688	38	2.51351	-0.0872776	-7.2972	0.001172	0.134079	Hypo
16:22959369-22959941	573	37	3.04078	-0.113248	-7.29599	0.001174	0.134079	Hypo
8:73871251-73871962	712	7	0.766281	-0.243651	-7.29586	0.001174	0.134079	Hypo
1:204047457-204047878	422	10	1.67976	-0.200522	-7.29453	0.001174	0.134079	Hypo
16:30106587-30106990	404	23	1.82486	-0.125533	-7.2944	0.001174	0.134079	Hypo
5:1109404-1110951	1548	58	7.04163	-0.158268	-7.29283	0.001176	0.134079	Hypo
14:93048278-93050042	1765	30	2.896	-0.0997282	-7.29269	0.001176	0.134079	Hypo
9:130335963-130336890	928	11	1.0296	-0.124518	-7.29148	0.001177	0.134079	Hypo
8:80739277-80740046	770	27	4.34297	-0.188512	-7.29144	0.001177	0.134079	Hypo
19:43876710-43877011	302	7	0.839067	-0.151199	-7.29112	0.001178	0.134079	Hypo
16:57566096-57567415	1320	21	1.89422	-0.105253	-7.29095	0.001178	0.134079	Hypo
19:45624585-45625266	682	16	1.52346	-0.145715	-7.29064	0.001179	0.134079	Hypo
11:1948444-1949221	778	35	4.11119	-0.160298	-7.29023	0.00118	0.134079	Hypo
1:3433792-3434420	629	23	1.92335	-0.106042	-7.289	0.001182	0.134079	Hypo
20:43085544-43086204	661	11	1.15163	-0.145853	-7.28633	0.001184	0.134079	Hypo
10:5083531-5084104	574	12	1.13596	-0.175041	-7.28601	0.001184	0.134079	Hypo
15:52314341-52315298	958	19	1.94131	-0.136137	-7.28535	0.001185	0.134079	Hypo
22:36557500-36558988	1489	16	1.36662	-0.121195	-7.28262	0.001186	0.134079	Hypo
10:5158081-5159403	1323	14	1.37032	-0.184071	-7.28251	0.001186	0.134079	Hypo
1:44006386-44006776	391	16	3.33077	-0.215729	-7.27958	0.001186	0.134079	Hypo
3:13628969-13629844	876	7	0.653118	-0.127657	-7.27758	0.001188	0.134079	Hypo
2:218796311-218796818	508	8	0.650223	-0.118539	-7.27697	0.001189	0.134079	Hypo
12:1023673-1024539	867	18	1.47086	-0.0961556	-7.27681	0.001189	0.134079	Hypo
19:28895813-28896510	698	19	2.41784	-0.136633	-7.27466	0.00119	0.134079	Hypo
8:134779495-134780521	1027	13	1.85528	-0.163638	-7.27366	0.001192	0.134079	Hypo
10:43436455-43437078	624	22	1.48648	-0.121484	-7.27334	0.001192	0.134079	Hypo
9:139880321-139880660	340	32	2.22189	-0.148591	-7.27272	0.001192	0.134079	Hypo
12:122230140-122230734	595	13	1.02634	-0.153059	-7.27168	0.001192	0.134079	Hypo
17:2786360-2787092	733	18	1.89725	-0.134221	-7.26957	0.001192	0.134079	Hypo
10:12305690-12306047	358	12	1.0497	-0.179428	-7.26874	0.001194	0.134079	Hypo
16:57734938-57736365	1428	33	4.62662	-0.161553	-7.26721	0.001197	0.134079	Hypo
1:212098087-212098732	646	9	1.06458	-0.195066	-7.26679	0.001197	0.134079	Hypo
14:106178348-106179112	765	14	1.89918	-0.157333	-7.26653	0.001197	0.134079	Hypo
12:27162506-27163359	854	7	0.730675	-0.147235	-7.26536	0.001197	0.134079	Hypo
17:48684723-48685451	729	19	1.90591	-0.122146	-7.26464	0.001198	0.134079	Hypo
16:50647077-50647684	608	20	1.70768	-0.107846	-7.26415	0.001199	0.134079	Hypo
17:55533741-55535264	1524	17	1.70563	-0.14087	-7.26336	0.001201	0.134079	Hypo
1:165601804-165602317	514	9	1.06184	-0.164867	-7.26232	0.001201	0.134079	Hypo
10:131350109-131350654	546	17	1.51425	-0.146478	-7.26175	0.001201	0.134079	Hypo
16:58464273-58464723	451	16	1.48635	-0.133171	-7.26169	0.001201	0.134079	Hypo
1:154359190-154359587	398	11	0.964821	-0.124228	-7.26008	0.001203	0.134079	Hypo
14:91865999-91866822	824	23	2.0713	-0.146407	-7.26008	0.001203	0.134079	Hypo
22:37933842-37934346	505	13	1.42316	-0.136719	-7.25909	0.001206	0.134079	Hypo
9:92091597-92092250	654	10	1.41399	-0.166951	-7.25881	0.001206	0.134079	Hypo
7:5894274-5894847	574	12	0.888922	-0.122646	-7.25846	0.001206	0.134079	Hypo
11:1959476-1960185	710	32	3.02222	-0.0980412	-7.25827	0.001206	0.134079	Hypo
13:110038149-110038624	476	14	1.59603	-0.178079	-7.25748	0.001208	0.134079	Hypo
4:7702454-7703863	1410	26	2.38875	-0.10728	-7.25709	0.00121	0.134079	Hypo
8:1933878-1936089	2212	38	3.43368	-0.11413	-7.25707	0.00121	0.134079	Hypo
9:114937985-114938609	625	22	2.11722	-0.165213	-7.25637	0.00121	0.134079	Hypo
4:1019985-1020637	653	21	2.30906	-0.120596	-7.25457	0.001211	0.134079	Hypo
12:5368881-5369517	637	6	0.540969	-0.19586	-7.2524	0.001214	0.134079	Hypo
12:50261578-50262287	710	13	1.36048	-0.136571	-7.25223	0.001215	0.134079	Hypo
20:36543843-36544811	969	29	3.29107	-0.135016	-7.25105	0.001217	0.134079	Hypo
19:1356236-1357024	789	18	1.12222	-0.0941802	-7.25099	0.001217	0.134079	Hypo
10:5670504-5671020	517	11	0.677618	-0.0954385	-7.25044	0.001218	0.134079	Hypo
15:69406109-69407046	938	19	2.19196	-0.139235	-7.24943	0.00122	0.134079	Hypo
14:99867644-99868534	891	9	1.77884	-0.208665	-7.24842	0.00122	0.134079	Hypo
4:178284247-178285007	761	9	0.516452	-0.0995817	-7.24791	0.00122	0.134079	Hypo
1:10811540-10812011	472	14	1.51894	-0.15251	-7.2473	0.001221	0.134079	Hypo
8:22928341-22930127	1787	62	4.18109	-0.13719	-7.24502	0.001222	0.134079	Hypo
16:27239412-27240514	1103	27	1.82746	-0.0866687	-7.24375	0.001224	0.134079	Hypo
11:46401019-46401759	741	34	2.58832	-0.0899883	-7.24326	0.001224	0.134079	Hypo
14:105153437-105154292	856	19	2.05582	-0.132488	-7.24181	0.001225	0.134079	Hypo
18:77277433-77277888	456	14	1.08468	-0.0861566	-7.24178	0.001225	0.134079	Hypo
17:2263328-2263747	420	17	1.26258	-0.143143	-7.2402	0.001225	0.134079	Hypo
6:157465134-157466766	1633	35	2.0963	-0.0783972	-7.2394	0.001225	0.134079	Hypo
1:1366124-1368091	1968	63	6.56972	-0.134763	-7.23922	0.001226	0.134079	Hypo
6:37060680-37061641	962	17	1.6512	-0.113824	-7.23684	0.001231	0.134079	Hypo
5:149962501-149963096	596	8	0.930312	-0.15116	-7.23638	0.001231	0.134079	Hypo
9:127258599-127259305	707	22	2.6857	-0.151985	-7.23618	0.001232	0.134079	Hypo
1:211687821-211688442	622	21	1.96626	-0.143478	-7.23485	0.001233	0.134079	Hypo
12:3123761-3124120	360	18	2.08457	-0.126941	-7.23301	0.001234	0.134079	Hypo
5:343571-344372	802	88	11.035	-0.11691	-7.23245	0.001234	0.134079	Hypo
19:2272562-2273157	596	39	3.00363	-0.0975873	-7.23193	0.001234	0.134079	Hypo
9:139547990-139548661	672	37	5.59723	-0.187243	-7.22984	0.001235	0.134079	Hypo
21:46686358-46686752	395	18	1.0233	-0.0704425	-7.22935	0.001235	0.134079	Hypo
17:61752323-61753266	944	9	0.5626	-0.101943	-7.22883	0.001235	0.134079	Hypo
14:104321540-104322343	804	18	1.64842	-0.123636	-7.2273	0.001235	0.134079	Hypo
16:49535959-49536644	686	13	0.838411	-0.114385	-7.22627	0.001239	0.134079	Hypo
1:15482753-15483720	968	11	1.29315	-0.132891	-7.22555	0.00124	0.134079	Hypo
1:24236168-24236855	688	10	0.924422	-0.154615	-7.22442	0.00124	0.134079	Hypo
2:8676988-8679016	2029	24	2.19237	-0.0918968	-7.22416	0.001241	0.134079	Hypo
11:69472859-69473510	652	29	3.35081	-0.16052	-7.22383	0.001241	0.134079	Hypo
16:50601577-50602219	643	12	1.23575	-0.119838	-7.22264	0.001242	0.134079	Hypo
14:105166335-105166882	548	17	1.18346	-0.0979093	-7.22263	0.001242	0.134079	Hypo
6:144641874-144642546	673	9	1.02776	-0.170541	-7.22192	0.001242	0.134079	Hypo
2:219719977-219721061	1085	16	2.65649	-0.198542	-7.22119	0.001243	0.134079	Hypo
11:71749429-71750954	1526	12	1.10844	-0.114048	-7.21979	0.001245	0.134079	Hypo
4:8201721-8202565	845	40	6.70285	-0.197396	-7.21807	0.001248	0.134079	Hypo
22:19514958-19515725	768	17	1.82098	-0.15443	-7.21782	0.001248	0.134079	Hypo
12:63047641-63048742	1102	25	1.56654	-0.122467	-7.21771	0.001248	0.134079	Hypo
16:72971724-72972404	681	14	1.3778	-0.0926069	-7.21752	0.001249	0.134079	Hypo
1:223740347-223741715	1369	45	5.40271	-0.169674	-7.21718	0.001249	0.134079	Hypo
16:56905114-56905426	313	7	0.390764	-0.163227	-7.21701	0.001249	0.134079	Hypo
20:56056600-56058034	1435	25	2.42863	-0.10709	-7.21678	0.001249	0.134079	Hypo
4:3366122-3366819	698	21	2.06574	-0.116215	-7.21642	0.001249	0.134079	Hypo
8:134102961-134104749	1789	24	1.77466	-0.0837977	-7.21605	0.001249	0.134079	Hypo
7:158831441-158832117	677	12	1.16869	-0.163515	-7.21511	0.001252	0.134079	Hypo
9:140329102-140330030	929	52	3.65619	-0.0965969	-7.215	0.001252	0.134079	Hypo
2:213785537-213786201	665	6	0.650382	-0.174079	-7.21339	0.001253	0.134079	Hypo
7:30176074-30176264	191	15	0.908037	-0.178965	-7.21218	0.001253	0.134079	Hypo
19:38919971-38920382	412	10	1.26152	-0.14701	-7.21211	0.001253	0.134079	Hypo
6:156488368-156489456	1089	17	2.13866	-0.147888	-7.21186	0.001253	0.134079	Hypo
9:129234604-129235423	820	10	1.05274	-0.122573	-7.21081	0.001254	0.134079	Hypo
15:75495908-75496975	1068	6	0.679341	-0.173309	-7.20898	0.001255	0.134079	Hypo
2:100234758-100235504	747	11	0.816556	-0.119689	-7.20852	0.001256	0.134079	Hypo
12:2734188-2735029	842	23	5.69465	-0.270258	-7.20825	0.001256	0.134079	Hypo
12:129291592-129292104	513	13	0.715291	-0.066403	-7.20745	0.001256	0.134079	Hypo
16:84963376-84963674	299	11	0.588983	-0.105481	-7.20723	0.001256	0.134079	Hypo
16:89069447-89070042	596	31	7.4618	-0.168229	-7.20721	0.001256	0.134079	Hypo
14:69501398-69502309	912	10	1.49415	-0.1721	-7.20687	0.001256	0.134079	Hypo
13:114810625-114811196	572	20	1.7123	-0.140915	-7.20654	0.001256	0.134079	Hypo
10:134258968-134259711	744	24	1.98114	-0.108156	-7.20643	0.001256	0.134079	Hypo
7:1595690-1596249	560	18	1.69582	-0.126815	-7.20538	0.001257	0.134079	Hypo
16:85684981-85686471	1491	67	5.83157	-0.0967845	-7.20376	0.001258	0.134079	Hypo
10:5521735-5522195	461	13	1.08263	-0.151056	-7.20371	0.001258	0.134079	Hypo
6:42878871-42879382	512	28	3.2308	-0.166253	-7.20231	0.001259	0.134079	Hypo
2:149573059-149575146	2088	32	3.1394	-0.122898	-7.20209	0.001259	0.134079	Hypo
19:3677005-3677699	695	14	1.74151	-0.153614	-7.20207	0.001259	0.134079	Hypo
8:116679514-116680083	570	29	6.82452	-0.247866	-7.20194	0.001259	0.134079	Hypo
10:135069942-135070708	767	20	1.61085	-0.149422	-7.20193	0.001259	0.134079	Hypo
15:99329126-99329328	203	6	0.348418	-0.238422	-7.20173	0.001259	0.134079	Hypo
19:50599269-50599343	75	8	1.05446	0.217202	7.20089	0.001261	0.134079	Hyper
5:179597116-179597846	731	35	3.93929	-0.120393	-7.19995	0.001263	0.134079	Hypo
11:3187921-3188689	769	14	1.22509	-0.112093	-7.1995	0.001263	0.134079	Hypo
15:77874543-77876490	1948	22	1.51373	-0.0869937	-7.19846	0.001265	0.134079	Hypo
22:51016950-51017769	820	22	1.79997	-0.109704	-7.19828	0.001265	0.134079	Hypo
16:30015824-30016697	874	37	2.85659	-0.0945927	-7.19806	0.001266	0.134079	Hypo
3:13291576-13291897	322	13	0.925923	-0.121519	-7.19718	0.001267	0.134079	Hypo
10:5617132-5617856	725	24	3.02161	-0.124979	-7.19697	0.001267	0.134079	Hypo
13:93777545-93784736	7192	35	3.99977	-0.144293	-7.19679	0.001267	0.134079	Hypo
2:129078971-129079109	139	10	0.534747	-0.146038	-7.1967	0.001267	0.134079	Hypo
7:100884650-100885251	602	18	3.14708	-0.18686	-7.19611	0.001267	0.134079	Hypo
3:186650380-186650797	418	6	0.941201	-0.251314	-7.1954	0.001267	0.134079	Hypo
16:4422732-4424162	1431	25	2.41236	-0.100778	-7.19492	0.001267	0.134079	Hypo
6:167170923-167171805	883	27	1.61618	-0.0936918	-7.1949	0.001267	0.134079	Hypo
15:82229662-82229949	288	5	1.32263	-0.284072	-7.19442	0.001269	0.13409	Hypo
7:50850894-50851689	796	14	1.00149	-0.12054	-7.1934	0.00127	0.13409	Hypo
12:62656443-62658143	1701	19	3.06818	-0.152458	-7.19297	0.00127	0.13409	Hypo
1:3131889-3132578	690	26	3.02282	-0.168467	-7.19282	0.00127	0.13409	Hypo
2:113485469-113486010	542	16	0.955884	-0.11447	-7.19113	0.001271	0.134119	Hypo
17:48230108-48232211	2104	28	2.02931	-0.103262	-7.18965	0.001275	0.13423	Hypo
17:77891916-77892529	614	11	0.907459	-0.172066	-7.18939	0.001276	0.13423	Hypo
19:18960504-18961015	512	13	0.750602	-0.100887	-7.18929	0.001276	0.13423	Hypo
17:1548058-1548881	824	21	2.54125	-0.162864	-7.18834	0.001279	0.13423	Hypo
15:42101693-42102453	761	14	1.29286	-0.12178	-7.18795	0.001279	0.13423	Hypo
5:149884443-149884984	542	10	1.24049	-0.150259	-7.18669	0.001279	0.13423	Hypo
6:170401629-170402521	893	46	4.62778	-0.110588	-7.18654	0.00128	0.13423	Hypo
16:70494454-70495143	690	13	0.869542	-0.0927815	-7.18575	0.001282	0.13423	Hypo
16:4294480-4294715	236	5	0.259922	-0.247573	-7.1856	0.001282	0.13423	Hypo
1:15767536-15767968	433	12	0.727338	-0.0903034	-7.18466	0.001282	0.13423	Hypo
2:239315071-239315749	679	21	1.40589	-0.102255	-7.18462	0.001282	0.13423	Hypo
1:3104796-3105252	457	28	2.28029	-0.141319	-7.18456	0.001282	0.13423	Hypo
22:43727574-43728090	517	13	1.75666	-0.20875	-7.18453	0.001282	0.13423	Hypo
14:103571795-103572256	462	9	0.959189	-0.166471	-7.18345	0.001283	0.13423	Hypo
7:50813076-50813730	655	9	1.76464	-0.31161	-7.18201	0.001284	0.13423	Hypo
12:12160248-12162508	2261	35	2.65032	-0.0844051	-7.18045	0.001287	0.13423	Hypo
5:137802082-137802357	276	23	1.21223	-0.138324	-7.18022	0.001288	0.13423	Hypo
10:77483157-77483730	574	9	1.29956	-0.24769	-7.17944	0.001288	0.13423	Hypo
17:43300646-43302491	1846	29	2.43292	-0.0969067	-7.17939	0.001288	0.13423	Hypo
19:30157232-30158043	812	26	2.76513	-0.138053	-7.1788	0.001288	0.13423	Hypo
19:42785459-42786711	1253	21	2.05922	-0.145714	-7.17868	0.001288	0.13423	Hypo
9:134143649-134144236	588	20	1.47258	-0.111575	-7.17821	0.001288	0.13423	Hypo
5:172160550-172161149	600	16	1.97103	-0.142923	-7.1775	0.001289	0.134259	Hypo
17:183892-184633	742	29	6.45159	-0.225833	-7.17346	0.001301	0.135356	Hypo
3:140956631-140957352	722	13	1.21544	-0.112769	-7.17338	0.001301	0.135356	Hypo
19:41834235-41834517	283	11	0.577643	-0.0950128	-7.17189	0.001306	0.135704	Hypo
17:79302499-79303189	691	22	1.35266	-0.0883175	-7.17107	0.001308	0.135704	Hypo
2:85481520-85482129	610	8	0.973272	-0.17743	-7.17084	0.001308	0.135704	Hypo
16:89230164-89230679	516	7	0.651773	-0.157485	-7.17076	0.001308	0.135704	Hypo
20:61152999-61153577	579	24	4.29455	-0.203925	-7.17073	0.001308	0.135704	Hypo
1:173838589-173839634	1046	10	1.53372	-0.186987	-7.17043	0.001309	0.135731	Hypo
4:183747240-183748120	881	20	3.04853	-0.163976	-7.16865	0.001311	0.135787	Hypo
18:77219915-77220535	621	14	1.23469	-0.12261	-7.16732	0.001311	0.135787	Hypo
11:75952593-75953064	472	16	1.40314	-0.118389	-7.16496	0.001316	0.135997	Hypo
22:35544590-35545529	940	12	1.51467	-0.132108	-7.16095	0.001319	0.135997	Hypo
1:200856307-200856580	274	13	1.53503	-0.14479	-7.16045	0.001321	0.135997	Hypo
2:28661164-28661838	675	16	1.204	-0.119628	-7.15879	0.001321	0.135997	Hypo
21:45377360-45378450	1091	38	3.63838	-0.144075	-7.15763	0.001322	0.135997	Hypo
5:149542617-149543557	941	16	1.76298	-0.118434	-7.1575	0.001322	0.135997	Hypo
7:3174066-3174686	621	13	1.25895	-0.184634	-7.15715	0.001322	0.135997	Hypo
1:2092066-2092645	580	28	1.68709	-0.117125	-7.15683	0.001322	0.135997	Hypo
2:9374586-9375746	1161	17	1.71031	-0.106394	-7.15669	0.001322	0.135997	Hypo
17:25784653-25785875	1223	22	1.70176	-0.100087	-7.15648	0.001322	0.135997	Hypo
14:55245474-55246067	594	9	0.829232	-0.107855	-7.15642	0.001322	0.135997	Hypo
9:127061903-127063197	1295	25	1.67083	-0.107243	-7.15616	0.001322	0.135997	Hypo
17:10634116-10634727	612	17	3.43445	-0.28031	-7.15486	0.001324	0.135997	Hypo
11:1874731-1875537	807	24	2.41623	-0.117821	-7.15473	0.001324	0.135997	Hypo
2:121019993-121020625	633	11	1.32538	-0.149098	-7.15438	0.001326	0.135997	Hypo
10:72501318-72502113	796	12	0.913474	-0.112636	-7.15428	0.001326	0.135997	Hypo
11:2921092-2921750	659	22	1.81257	-0.108018	-7.15424	0.001326	0.135997	Hypo
1:6648764-6649254	491	27	1.77374	-0.0988757	-7.15331	0.001329	0.135997	Hypo
3:159570390-159572124	1735	16	2.16513	-0.153356	-7.15325	0.001329	0.135997	Hypo
6:144732593-144733244	652	8	1.04415	-0.227741	-7.15296	0.001329	0.135997	Hypo
3:195415497-195416272	776	17	1.50926	-0.0868788	-7.15206	0.001331	0.135997	Hypo
14:24804651-24805389	739	14	1.33905	-0.116532	-7.15163	0.001331	0.135997	Hypo
9:131986040-131986153	114	5	0.267304	-0.215038	-7.15125	0.001331	0.135997	Hypo
21:46184631-46185315	685	17	2.14447	-0.139294	-7.14983	0.001333	0.135997	Hypo
22:25029900-25030666	767	15	1.2742	-0.119625	-7.14953	0.001333	0.135997	Hypo
9:130912432-130913287	856	25	1.56939	-0.0847713	-7.14939	0.001333	0.135997	Hypo
19:45666936-45667537	602	20	1.25461	-0.0842328	-7.14908	0.001334	0.135997	Hypo
1:26081206-26081961	756	17	2.08107	-0.180679	-7.14908	0.001334	0.135997	Hypo
11:63788810-63791313	2504	52	3.89896	-0.109149	-7.14828	0.001336	0.135997	Hypo
16:88144486-88144881	396	21	1.72062	-0.140427	-7.14726	0.001337	0.135997	Hypo
19:1655710-1656322	613	28	3.00005	-0.120246	-7.14693	0.001337	0.135997	Hypo
16:11294811-11295457	647	13	1.11794	-0.146556	-7.14585	0.001337	0.135997	Hypo
5:138589898-138590216	319	13	1.10443	-0.109063	-7.14544	0.001338	0.135997	Hypo
8:133910570-133910800	231	6	0.481139	-0.153495	-7.14481	0.001338	0.135997	Hypo
12:125049216-125050015	800	31	2.34435	-0.101156	-7.14356	0.00134	0.136123	Hypo
15:65175729-65176715	987	14	2.0572	-0.149913	-7.14052	0.001343	0.136123	Hypo
1:19974108-19975234	1127	39	3.07623	-0.105914	-7.14012	0.001343	0.136123	Hypo
20:48788603-48789344	742	42	4.38974	-0.143352	-7.13996	0.001343	0.136123	Hypo
15:57630099-57630585	487	15	2.07534	-0.147073	-7.13809	0.001345	0.136123	Hypo
1:901033-901489	457	18	0.976738	-0.120203	-7.13689	0.001345	0.136123	Hypo
1:212004577-212005455	879	13	2.30871	-0.236771	-7.13646	0.001345	0.136123	Hypo
12:54781982-54783459	1478	10	1.13973	-0.117115	-7.1358	0.001347	0.136123	Hypo
22:19606983-19607478	496	5	0.290359	-0.15158	-7.13577	0.001347	0.136123	Hypo
6:15268685-15269235	551	11	1.52804	-0.161223	-7.13497	0.001349	0.136123	Hypo
9:137378570-137379052	483	19	1.28514	-0.106926	-7.13469	0.001349	0.136123	Hypo
20:58707083-58707673	591	13	2.19327	-0.195858	-7.13379	0.001349	0.136123	Hypo
9:92040538-92041135	598	10	0.898616	-0.108554	-7.13282	0.00135	0.136123	Hypo
11:1662326-1663070	745	19	1.9111	-0.139962	-7.13234	0.001351	0.136123	Hypo
1:2137254-2137938	685	32	3.62673	-0.157509	-7.13154	0.001351	0.136123	Hypo
15:41062168-41062775	608	18	1.25315	-0.0924284	-7.13121	0.001351	0.136123	Hypo
6:144538133-144538581	449	11	0.880462	-0.142125	-7.13005	0.001352	0.13615	Hypo
1:32715745-32716807	1063	13	1.11461	-0.119665	-7.12874	0.001353	0.136176	Hypo
8:52813024-52813598	575	10	1.19189	-0.155871	-7.12813	0.001354	0.136203	Hypo
6:37461237-37461764	528	23	1.28839	-0.117923	-7.12774	0.001355	0.13623	Hypo
5:219703-220167	465	11	1.06132	-0.163661	-7.12748	0.001356	0.136256	Hypo
13:50706663-50707699	1037	57	6.84995	-0.153976	-7.12557	0.001358	0.136309	Hypo
18:47794390-47795093	704	57	15.2462	-0.272624	-7.12551	0.001358	0.136309	Hypo
1:153582004-153582816	813	13	1.32744	-0.152425	-7.12409	0.00136	0.136399	Hypo
4:184886522-184886943	422	6	1.13434	-0.248365	-7.12233	0.001364	0.136399	Hypo
21:45567980-45568610	631	18	1.86477	-0.157735	-7.12181	0.001364	0.136399	Hypo
8:135019961-135020834	874	8	1.01276	-0.186602	-7.12173	0.001365	0.136399	Hypo
9:139588459-139589465	1007	42	4.24241	-0.141684	-7.12114	0.001365	0.136399	Hypo
2:12466863-12467243	381	8	0.807056	-0.202438	-7.12049	0.001365	0.136399	Hypo
17:21367076-21367681	606	47	3.94455	-0.130903	-7.12032	0.001365	0.136399	Hypo
16:19812687-19813802	1116	15	3.45525	-0.259374	-7.12017	0.001365	0.136399	Hypo
20:46591580-46592279	700	11	0.767912	-0.100299	-7.11986	0.001366	0.136399	Hypo
6:109618127-109619870	1744	18	1.24597	-0.0972306	-7.11943	0.001367	0.136399	Hypo
2:158114069-158115186	1118	20	3.40333	-0.184008	-7.11924	0.001367	0.136399	Hypo
11:834345-834816	472	15	1.04964	-0.118889	-7.11762	0.00137	0.136609	Hypo
4:16045688-16046180	493	7	1.08799	-0.205949	-7.11565	0.001372	0.136609	Hypo
9:139514839-139515377	539	23	1.67097	-0.132012	-7.11546	0.001372	0.136609	Hypo
21:36410077-36411371	1295	17	1.37993	-0.100715	-7.1142	0.001374	0.136609	Hypo
4:39032601-39033481	881	10	1.01384	-0.16916	-7.11365	0.001374	0.136609	Hypo
1:6417482-6418019	538	10	0.550832	-0.142724	-7.1129	0.001374	0.136609	Hypo
19:655262-655991	730	35	2.33963	-0.0841173	-7.11264	0.001375	0.136609	Hypo
9:129259361-129260135	775	16	2.05469	-0.162479	-7.11261	0.001375	0.136609	Hypo
1:36588557-36589319	763	21	2.86834	-0.174286	-7.11243	0.001377	0.136734	Hypo
19:6803000-6803644	645	12	0.993493	-0.130081	-7.11197	0.001378	0.13676	Hypo
15:76024672-76025300	629	20	1.45831	-0.10268	-7.1101	0.001382	0.136988	Hypo
3:194901323-194902057	735	26	1.92605	-0.0966505	-7.10946	0.001383	0.136988	Hypo
1:22256512-22257135	624	11	1.10111	-0.259005	-7.10822	0.001383	0.136988	Hypo
11:126197751-126198598	848	32	3.02903	-0.111334	-7.10724	0.001384	0.136988	Hypo
20:31263342-31264064	723	15	1.86894	-0.145189	-7.10687	0.001384	0.136988	Hypo
9:139839986-139841017	1032	36	2.57599	-0.0891923	-7.10646	0.001386	0.137091	Hypo
12:121397316-121397937	622	15	1.34635	-0.112688	-7.10631	0.001387	0.137091	Hypo
2:114048694-114049107	414	30	4.06576	-0.251818	-7.10559	0.001388	0.137091	Hypo
3:184401940-184403835	1896	24	2.2463	-0.110289	-7.10495	0.001388	0.137091	Hypo
15:64290807-64291018	212	7	0.477064	-0.154315	-7.10485	0.00139	0.137143	Hypo
13:100091684-100091849	166	8	0.429467	-0.105536	-7.10484	0.00139	0.137143	Hypo
1:247702960-247704084	1125	22	1.98137	-0.106088	-7.104	0.001393	0.137219	Hypo
8:71131596-71132343	748	6	0.955282	-0.227188	-7.10392	0.001393	0.137219	Hypo
4:7699989-7700526	538	16	0.943405	-0.0867767	-7.10324	0.001393	0.137219	Hypo
17:17728645-17730162	1518	23	2.49722	-0.112215	-7.09966	0.001398	0.137478	Hypo
2:241906424-241907129	706	32	3.7698	-0.129774	-7.09846	0.001399	0.137478	Hypo
4:2812980-2813542	563	15	0.858684	-0.134966	-7.0974	0.0014	0.137478	Hypo
5:140892215-140893083	869	60	4.40733	-0.0825186	-7.0972	0.0014	0.137478	Hypo
3:193994394-193995405	1012	20	2.78166	-0.144676	-7.09631	0.001401	0.137478	Hypo
17:983366-984071	706	15	1.25333	-0.110695	-7.09556	0.001402	0.137478	Hypo
15:79285043-79285325	283	9	0.824552	-0.142703	-7.09484	0.001403	0.137478	Hypo
17:19250381-19250769	389	7	0.850514	-0.192782	-7.09408	0.001403	0.137478	Hypo
20:30165359-30165995	637	20	1.90642	-0.174541	-7.0931	0.001406	0.137478	Hypo
16:56345822-56346275	454	16	1.54625	-0.136287	-7.09259	0.001407	0.137478	Hypo
22:50622132-50622994	863	25	2.26449	-0.136987	-7.09222	0.001407	0.137478	Hypo
9:69664215-69665182	968	8	0.983071	-0.141615	-7.09206	0.001407	0.137478	Hypo
9:115073050-115074183	1134	12	1.32463	-0.13459	-7.09173	0.001408	0.137478	Hypo
5:151149831-151150371	541	36	3.64448	-0.187311	-7.09154	0.001409	0.137478	Hypo
9:135931934-135932498	565	14	1.15832	-0.123307	-7.09129	0.00141	0.137478	Hypo
5:141388792-141389615	824	9	0.987608	-0.154534	-7.09109	0.00141	0.137478	Hypo
15:92614401-92615118	718	18	1.72983	-0.119629	-7.08877	0.001412	0.137478	Hypo
7:47518881-47519996	1116	26	3.053	-0.133596	-7.08801	0.001412	0.137478	Hypo
17:79137936-79139468	1533	36	3.24023	-0.101392	-7.08581	0.001413	0.137478	Hypo
16:4366920-4368732	1813	38	3.28538	-0.11012	-7.08445	0.001415	0.137478	Hypo
14:74985044-74985613	570	8	0.699241	-0.142818	-7.0833	0.001416	0.137478	Hypo
7:1220711-1221126	416	23	1.85744	-0.116059	-7.0826	0.001418	0.137478	Hypo
20:61505929-61508096	2168	69	7.36272	-0.119041	-7.08246	0.001418	0.137478	Hypo
8:22601373-22602177	805	16	1.33471	-0.12336	-7.08222	0.001418	0.137478	Hypo
19:6661113-6662653	1541	33	2.32456	-0.0873059	-7.0822	0.001418	0.137478	Hypo
15:101998679-101999321	643	21	2.63877	-0.184843	-7.08181	0.001418	0.137478	Hypo
12:125095166-125095845	680	18	1.89257	-0.166109	-7.08168	0.001418	0.137478	Hypo
11:133806119-133807091	973	26	1.62744	-0.0776725	-7.08008	0.00142	0.137478	Hypo
20:62071804-62072351	548	24	2.18318	-0.102698	-7.07983	0.00142	0.137478	Hypo
11:60527423-60527871	449	14	1.44599	-0.138575	-7.07895	0.001421	0.137478	Hypo
6:170585670-170586124	455	18	0.973528	-0.0946751	-7.07862	0.001422	0.137478	Hypo
6:43833300-43834142	843	15	3.69071	-0.361771	-7.07825	0.001423	0.137478	Hypo
17:77903166-77903621	456	16	1.89604	-0.185677	-7.07768	0.001423	0.137478	Hypo
22:42254943-42255701	759	11	0.962035	-0.152922	-7.07746	0.001423	0.137478	Hypo
18:20720783-20721846	1064	16	1.25651	-0.102528	-7.07627	0.001425	0.137478	Hypo
16:89827743-89828357	615	17	1.33868	-0.160395	-7.07513	0.001426	0.137478	Hypo
9:126140187-126140769	583	16	1.27992	-0.11223	-7.07487	0.001426	0.137478	Hypo
10:74095792-74096486	695	16	1.55089	-0.10612	-7.07457	0.001426	0.137478	Hypo
7:50791268-50791852	585	14	1.40594	-0.141693	-7.07343	0.00143	0.137478	Hypo
14:20939252-20940358	1107	16	1.85829	-0.145728	-7.07307	0.00143	0.137478	Hypo
14:105446409-105446882	474	17	1.37374	-0.114386	-7.07304	0.00143	0.137478	Hypo
2:219755978-219756623	646	15	1.6006	-0.132491	-7.073	0.00143	0.137478	Hypo
7:158603492-158606380	2889	34	2.84052	-0.105708	-7.0723	0.00143	0.137478	Hypo
17:38170934-38172915	1982	46	4.42281	-0.129305	-7.07188	0.001431	0.137478	Hypo
1:9139027-9139459	433	16	0.899221	-0.109364	-7.07176	0.001431	0.137478	Hypo
5:132586673-132587442	770	14	1.16653	-0.138315	-7.07106	0.001432	0.137478	Hypo
20:4231144-4232074	931	10	1.05271	-0.117663	-7.07068	0.001432	0.137478	Hypo
14:91793293-91793946	654	20	2.2722	-0.129143	-7.07054	0.001432	0.137478	Hypo
9:73086742-73087602	861	11	1.3097	-0.1323	-7.06968	0.001432	0.137478	Hypo
17:81138988-81139660	673	14	1.2109	-0.104233	-7.06848	0.001433	0.137503	Hypo
16:88988268-88988848	581	23	1.5389	-0.108019	-7.06783	0.001434	0.137527	Hypo
9:139551045-139551865	821	38	2.56248	-0.0870323	-7.06723	0.001436	0.137648	Hypo
16:11409367-11409976	610	16	1.45984	-0.121501	-7.06553	0.001439	0.137699	Hypo
17:71412001-71412404	404	18	1.50592	-0.120156	-7.06488	0.00144	0.137699	Hypo
17:17656435-17657841	1407	25	2.0903	-0.145288	-7.06462	0.001441	0.137699	Hypo
3:194271000-194271219	220	7	0.497665	-0.13499	-7.06452	0.001441	0.137699	Hypo
1:149333232-149334709	1478	65	6.79753	-0.109602	-7.06441	0.001441	0.137699	Hypo
14:24601317-24601870	554	23	2.1431	-0.113336	-7.06335	0.001441	0.137699	Hypo
20:19869979-19870745	767	23	4.00437	-0.234849	-7.06059	0.001448	0.137843	Hypo
2:43162540-43163318	779	12	1.2384	-0.113782	-7.06057	0.001448	0.137843	Hypo
5:171269198-171269814	617	20	3.04287	-0.188267	-7.05651	0.001452	0.137843	Hypo
1:236165940-236166429	490	12	0.781769	-0.146278	-7.05606	0.001453	0.137843	Hypo
9:138891952-138892453	502	26	2.25216	-0.0978711	-7.05602	0.001453	0.137843	Hypo
19:45746512-45746950	439	12	0.936785	-0.122792	-7.05601	0.001453	0.137843	Hypo
22:19733081-19734262	1182	35	2.0638	-0.0791236	-7.05472	0.001455	0.137843	Hypo
22:46330466-46331795	1330	39	2.56353	-0.081165	-7.0543	0.001456	0.137843	Hypo
7:127959637-127960263	627	19	2.18137	-0.152258	-7.05418	0.001456	0.137843	Hypo
2:173139302-173140459	1158	14	1.98935	-0.151784	-7.05328	0.001458	0.137843	Hypo
6:25009612-25010677	1066	15	1.64813	-0.111511	-7.05186	0.00146	0.137843	Hypo
14:22943953-22945181	1229	15	1.30783	-0.125868	-7.05165	0.001461	0.137843	Hypo
1:17542174-17542919	746	16	1.76686	-0.136072	-7.05159	0.001461	0.137843	Hypo
12:124609136-124610139	1004	14	1.12126	-0.135901	-7.05053	0.001463	0.137843	Hypo
7:92347450-92348727	1278	23	4.80136	-0.219533	-7.04958	0.001464	0.137843	Hypo
19:10406993-10407518	526	56	7.35001	-0.1681	-7.04954	0.001464	0.137843	Hypo
13:99154699-99157287	2589	32	2.35879	-0.100208	-7.04794	0.001466	0.137843	Hypo
10:103864088-103864617	530	7	0.642506	-0.140897	-7.04725	0.001466	0.137843	Hypo
9:134714427-134715150	724	22	2.70544	-0.196759	-7.04696	0.001467	0.137843	Hypo
6:106429370-106429837	468	39	2.30518	-0.0804695	-7.04669	0.001467	0.137843	Hypo
6:39020284-39020986	703	11	1.23718	-0.121645	-7.04587	0.001468	0.137843	Hypo
18:13610431-13611004	574	16	1.79101	-0.137072	-7.0458	0.001468	0.137843	Hypo
17:36610783-36611809	1027	16	1.79851	-0.136404	-7.04537	0.001469	0.137843	Hypo
2:17818745-17819214	470	7	0.765634	-0.18304	-7.04536	0.001469	0.137843	Hypo
12:16028316-16028718	403	20	1.73158	-0.150914	-7.04379	0.00147	0.137843	Hypo
3:43999952-44000176	225	9	0.699069	0.102666	7.04204	0.001473	0.137843	Hyper
1:42105137-42105891	755	13	1.96236	-0.184521	-7.04174	0.001473	0.137843	Hypo
17:71981683-71982039	357	10	0.996207	-0.162974	-7.0416	0.001474	0.137843	Hypo
14:106363658-106364611	954	21	2.89465	-0.163075	-7.04159	0.001474	0.137843	Hypo
1:21945467-21947294	1828	54	6.58937	-0.11527	-7.04133	0.001474	0.137843	Hypo
12:96740641-96741678	1038	12	1.6178	-0.149411	-7.0413	0.001474	0.137843	Hypo
7:76828503-76829525	1023	18	1.32303	-0.087176	-7.04092	0.001474	0.137843	Hypo
5:145396171-145397003	833	5	0.833268	-0.211867	-7.04087	0.001474	0.137843	Hypo
8:1940145-1941232	1088	17	2.55153	-0.210712	-7.04069	0.001474	0.137843	Hypo
5:31824384-31825089	706	9	1.5009	-0.211721	-7.04044	0.001474	0.137843	Hypo
6:20561250-20563091	1842	22	2.8521	-0.125205	-7.04012	0.001474	0.137843	Hypo
3:112052562-112053623	1062	14	2.74967	-0.235784	-7.03891	0.001476	0.137843	Hypo
16:28333164-28334106	943	24	2.1237	-0.117349	-7.03782	0.001476	0.137843	Hypo
1:2896759-2897514	756	30	2.83424	-0.125797	-7.03781	0.001476	0.137843	Hypo
8:144425057-144426535	1479	34	2.68064	-0.113978	-7.03716	0.001476	0.137843	Hypo
11:2575962-2576636	675	18	1.94153	-0.135406	-7.03711	0.001476	0.137843	Hypo
19:4347394-4348049	656	20	1.55867	-0.149067	-7.03709	0.001476	0.137843	Hypo
16:85254831-85255393	563	16	0.931078	-0.12617	-7.03569	0.001476	0.137843	Hypo
1:3383761-3385128	1368	56	4.20577	-0.11177	-7.03485	0.001476	0.137843	Hypo
1:110349847-110350439	593	12	0.944386	-0.105201	-7.0346	0.001476	0.137843	Hypo
17:37321768-37322644	877	47	7.9934	-0.190953	-7.03021	0.00148	0.137962	Hypo
12:54143932-54144580	649	9	1.21023	-0.186337	-7.02983	0.00148	0.137962	Hypo
17:73332887-73334097	1211	28	2.23713	-0.105862	-7.0296	0.00148	0.137962	Hypo
17:74597779-74598119	341	7	0.787331	-0.167021	-7.02904	0.001481	0.137962	Hypo
10:30087445-30088415	971	8	0.90873	-0.167614	-7.02896	0.001481	0.137962	Hypo
21:46011799-46012777	979	35	3.45464	-0.127676	-7.02846	0.001484	0.138024	Hypo
17:77674561-77676301	1741	32	3.35592	-0.106364	-7.02818	0.001484	0.138024	Hypo
6:37455360-37455895	536	9	0.994209	-0.121693	-7.02771	0.001485	0.138024	Hypo
10:6270195-6270791	597	20	1.5022	-0.0879653	-7.02733	0.001485	0.138024	Hypo
19:45134945-45135771	827	14	0.903088	-0.146188	-7.02601	0.001486	0.138024	Hypo
5:177869087-177870059	973	22	1.53792	-0.0743753	-7.02516	0.001487	0.138024	Hypo
20:55310218-55312496	2279	57	6.77483	-0.174774	-7.02439	0.001488	0.138024	Hypo
4:38663884-38664680	797	33	3.50591	-0.189712	-7.02416	0.001488	0.138024	Hypo
1:1106175-1106905	731	22	2.46743	-0.148162	-7.02338	0.001491	0.138024	Hypo
14:61621521-61621915	395	7	0.579369	-0.10525	-7.02229	0.001492	0.138024	Hypo
3:57038155-57038504	350	10	0.941345	-0.119854	-7.0221	0.001492	0.138024	Hypo
17:71355431-71355898	468	14	1.90897	-0.182974	-7.02098	0.001494	0.138024	Hypo
10:133561024-133561728	705	15	2.54172	-0.202197	-7.02076	0.001494	0.138024	Hypo
10:13747859-13748723	865	13	1.55373	-0.152635	-7.01954	0.001495	0.138024	Hypo
16:1480453-1481064	612	32	3.69244	-0.121969	-7.01912	0.001495	0.138024	Hypo
1:156836657-156837416	760	12	1.31511	-0.140722	-7.01911	0.001495	0.138024	Hypo
18:53430870-53431415	546	5	0.69883	-0.206601	-7.01879	0.001497	0.138024	Hypo
12:2358061-2358513	453	9	0.923907	-0.152808	-7.01797	0.001497	0.138024	Hypo
4:128578449-128588731	10283	59	6.88888	0.114272	7.01791	0.001497	0.138024	Hyper
12:102035974-102036563	590	31	4.1189	-0.173169	-7.01756	0.001497	0.138024	Hypo
19:10686324-10686639	316	12	1.41589	-0.186603	-7.01717	0.001498	0.138024	Hypo
11:65570970-65571639	670	26	1.91512	-0.0879832	-7.01703	0.001499	0.138024	Hypo
2:46206740-46207559	820	15	1.46797	-0.145121	-7.01606	0.001504	0.138024	Hypo
7:101447482-101448411	930	19	2.84198	-0.129424	-7.01563	0.001504	0.138024	Hypo
17:45340129-45340664	536	11	1.87022	-0.20059	-7.01558	0.001504	0.138024	Hypo
9:139934966-139935875	910	50	5.27288	-0.132901	-7.01475	0.001505	0.138024	Hypo
3:16535744-16536238	495	6	0.572959	-0.183837	-7.01454	0.001505	0.138024	Hypo
7:43688960-43690522	1563	17	0.969896	-0.122036	-7.01374	0.001506	0.138024	Hypo
16:50325090-50325911	822	29	3.35291	-0.130189	-7.01335	0.001506	0.138024	Hypo
2:241934512-241935641	1130	26	4.1336	-0.211292	-7.01126	0.001507	0.138024	Hypo
17:75860415-75861131	717	19	1.50382	-0.125869	-7.01105	0.001507	0.138024	Hypo
15:74679409-74681066	1658	34	2.81658	-0.0997917	-7.01103	0.001507	0.138024	Hypo
17:25694616-25695253	638	13	0.838096	-0.113245	-7.0106	0.001507	0.138024	Hypo
14:105642396-105643335	940	30	3.2418	-0.127478	-7.0105	0.001507	0.138024	Hypo
14:93426338-93426640	303	11	0.664187	-0.127158	-7.00986	0.001509	0.138139	Hypo
10:129823599-129825425	1827	22	1.43499	-0.0894735	-7.00905	0.00151	0.138162	Hypo
17:74141517-74142268	752	22	1.79212	-0.149739	-7.00858	0.001511	0.138185	Hypo
1:231830458-231832019	1562	25	1.58535	-0.103068	-7.00737	0.001513	0.1383	Hypo
2:105383285-105383484	200	8	0.662783	0.156966	7.00672	0.001514	0.138323	Hyper
5:131560408-131561363	956	11	0.954378	-0.099944	-7.00552	0.001518	0.138552	Hypo
15:102070104-102070434	331	13	0.823808	-0.134548	-7.00532	0.001518	0.138552	Hypo
12:54807914-54808503	590	16	1.11012	-0.108467	-7.0048	0.001519	0.138575	Hypo
22:43190291-43190967	677	16	1.56366	-0.128046	-7.00265	0.001521	0.138598	Hypo
20:56046195-56046854	660	16	1.90064	-0.131546	-7.00213	0.001521	0.138598	Hypo
3:4547065-4550717	3653	26	2.1834	-0.089353	-7.00159	0.001522	0.138598	Hypo
1:200211660-200212282	623	14	2.26973	-0.222793	-7.0015	0.001523	0.138598	Hypo
5:158448293-158448737	445	13	1.15907	-0.185738	-7.00147	0.001523	0.138598	Hypo
4:99063961-99064491	531	17	1.19051	-0.125618	-6.99904	0.001526	0.138735	Hypo
14:91854936-91855564	629	13	0.883527	-0.130747	-6.99858	0.001526	0.138735	Hypo
8:98789307-98789994	688	20	4.00759	-0.208413	-6.99617	0.001529	0.138939	Hypo
20:56497564-56498282	719	21	2.66014	-0.171309	-6.99445	0.001532	0.139074	Hypo
1:16277875-16278932	1058	30	2.58863	-0.116062	-6.99413	0.001533	0.139074	Hypo
7:47492597-47493172	576	15	1.31019	-0.133782	-6.99393	0.001533	0.139074	Hypo
9:130539698-130540297	600	19	2.41736	-0.144606	-6.99324	0.001535	0.139074	Hypo
10:126334798-126335214	417	15	1.39481	-0.146148	-6.99298	0.001535	0.139074	Hypo
22:23559546-23560321	776	17	1.30234	-0.0977725	-6.99296	0.001535	0.139074	Hypo
19:4098824-4099560	737	42	5.06846	-0.131614	-6.99161	0.001538	0.139074	Hypo
10:80502898-80504868	1971	30	1.92662	-0.0959602	-6.99143	0.001538	0.139074	Hypo
4:160027131-160027921	791	12	1.29091	-0.177312	-6.98993	0.001538	0.139074	Hypo
7:36136167-36136985	819	7	0.812539	-0.161673	-6.98927	0.001539	0.139074	Hypo
16:87892229-87892598	370	11	0.560169	-0.0747281	-6.98867	0.001539	0.139074	Hypo
22:44459535-44460277	743	29	2.119	-0.0767858	-6.98852	0.00154	0.139074	Hypo
22:19755110-19755765	656	21	1.98771	-0.211725	-6.98846	0.001541	0.139074	Hypo
2:109985199-109985538	340	7	0.680044	-0.151219	-6.98841	0.001541	0.139074	Hypo
17:76327872-76328525	654	23	1.92979	-0.111995	-6.98752	0.001544	0.139277	Hypo
2:234342381-234343482	1102	13	1.22462	-0.118131	-6.98677	0.001546	0.139387	Hypo
4:103820633-103820820	188	7	1.13498	-0.209537	-6.98567	0.001549	0.139387	Hypo
11:44298925-44299713	789	17	1.58037	-0.120052	-6.9856	0.001549	0.139387	Hypo
2:235600038-235600827	790	13	1.53473	-0.160704	-6.98547	0.001551	0.139387	Hypo
7:44022145-44022683	539	8	0.723742	-0.14914	-6.98524	0.001551	0.139387	Hypo
10:126428038-126428645	608	15	1.46632	-0.116611	-6.98443	0.001552	0.139387	Hypo
4:184398609-184399426	818	14	1.75453	-0.16838	-6.9836	0.001554	0.139387	Hypo
21:42620642-42620932	291	11	0.771047	-0.122448	-6.9836	0.001554	0.139387	Hypo
1:2799476-2800125	650	38	3.39861	-0.142765	-6.98336	0.001554	0.139387	Hypo
10:72063776-72064417	642	14	2.08598	-0.154084	-6.98244	0.001555	0.139387	Hypo
21:44064691-44065064	374	15	1.14457	-0.165256	-6.9822	0.001555	0.139387	Hypo
4:7748605-7749123	519	18	1.79116	-0.163664	-6.98201	0.001555	0.139387	Hypo
4:2868944-2869957	1014	10	1.35621	-0.165952	-6.98198	0.001555	0.139387	Hypo
11:64145902-64146301	400	14	1.57082	-0.154472	-6.98101	0.001557	0.139499	Hypo
5:149860496-149860753	258	6	0.396663	-0.108489	-6.9798	0.00156	0.1397	Hypo
12:93984338-93984554	217	12	0.69207	-0.189466	-6.97782	0.001565	0.139764	Hypo
16:9051317-9051845	529	9	0.875938	-0.162871	-6.9778	0.001565	0.139764	Hypo
13:51578389-51578982	594	15	1.53636	-0.138443	-6.97759	0.001565	0.139764	Hypo
16:79539306-79539767	462	12	0.976512	-0.230536	-6.97683	0.001566	0.139764	Hypo
3:50356152-50356598	447	12	1.28125	-0.15143	-6.97553	0.001566	0.139764	Hypo
14:95786596-95786975	380	17	0.945799	-0.120201	-6.97511	0.001566	0.139764	Hypo
6:130688227-130688652	426	8	1.3813	-0.227023	-6.97419	0.001566	0.139764	Hypo
1:206741652-206741875	224	10	1.12752	-0.157687	-6.97377	0.00157	0.140054	Hypo
20:17486546-17488464	1919	29	2.03321	-0.0766436	-6.97326	0.001571	0.140075	Hypo
3:124473152-124473774	623	13	1.82122	-0.163725	-6.97234	0.001572	0.140097	Hypo
22:44438396-44438952	557	13	1.20796	-0.138203	-6.97214	0.001574	0.14014	Hypo
2:71793737-71793982	246	10	0.903359	-0.136258	-6.97189	0.001574	0.14014	Hypo
11:72896820-72897777	958	21	1.99851	-0.144365	-6.97119	0.001577	0.14034	Hypo
17:35851582-35852862	1281	15	1.77784	-0.126226	-6.96978	0.001579	0.14045	Hypo
18:57599655-57600231	577	16	1.69028	-0.144116	-6.96973	0.00158	0.140472	Hypo
6:35030505-35031223	719	14	0.841786	-0.089645	-6.96574	0.001591	0.141382	Hypo
1:7310661-7311476	816	22	2.06019	-0.172877	-6.96382	0.001596	0.141758	Hypo
15:90308978-90311357	2380	29	2.13784	-0.0786043	-6.96325	0.001598	0.141868	Hypo
6:33660994-33661681	688	21	2.16264	-0.110014	-6.96207	0.001603	0.142169	Hypo
17:40661118-40661781	664	8	0.633318	-0.122925	-6.9617	0.001603	0.142169	Hypo
12:118792440-118793699	1260	9	1.16806	-0.188829	-6.96118	0.001606	0.142169	Hypo
15:100523051-100523971	921	23	4.46425	-0.216193	-6.96116	0.001606	0.142169	Hypo
19:3067846-3068434	589	26	1.89436	-0.121219	-6.96107	0.001606	0.142169	Hypo
17:77896684-77897374	691	20	1.53349	-0.0879951	-6.96099	0.001606	0.142169	Hypo
5:81643184-81643640	457	10	1.58314	0.179265	6.95855	0.001609	0.142231	Hyper
7:24947012-24948222	1211	13	1.63643	-0.140539	-6.95841	0.001609	0.142231	Hypo
14:53697914-53698457	544	6	1.11158	-0.220701	-6.95802	0.001609	0.142231	Hypo
14:103577739-103580402	2664	40	5.56371	-0.161646	-6.95479	0.001616	0.142638	Hypo
10:49493346-49494258	913	14	1.35019	-0.131072	-6.95473	0.001616	0.142638	Hypo
4:38069077-38070509	1433	27	1.88714	-0.0932236	-6.95427	0.001616	0.142638	Hypo
3:15584060-15584401	342	5	0.373556	-0.146407	-6.95232	0.001618	0.142638	Hypo
1:90227859-90228258	400	16	1.20478	-0.257943	-6.95135	0.001618	0.142638	Hypo
19:5126188-5126673	486	16	0.962701	-0.136155	-6.9509	0.001619	0.142638	Hypo
1:246201541-246202420	880	15	1.456	-0.160097	-6.95039	0.001619	0.142638	Hypo
17:55446210-55447442	1233	9	1.26891	-0.153907	-6.95016	0.001621	0.142747	Hypo
20:31121973-31122639	667	17	1.10988	-0.088187	-6.95003	0.001622	0.142767	Hypo
21:43034048-43035036	989	25	1.91413	-0.119367	-6.94949	0.001623	0.142787	Hypo
19:18590497-18591312	816	14	1.00773	-0.0967643	-6.94851	0.001625	0.142827	Hypo
1:862378-863163	786	20	2.21301	-0.123119	-6.94787	0.001625	0.142827	Hypo
11:1967528-1968020	493	15	1.403	-0.147639	-6.94602	0.00163	0.143131	Hypo
8:142404221-142405122	902	32	4.34753	-0.173219	-6.94448	0.00163	0.143131	Hypo
19:29087208-29088039	832	15	2.80168	-0.223901	-6.9428	0.001631	0.143151	Hypo
18:12749018-12749511	494	15	1.22225	-0.106956	-6.94262	0.001632	0.143171	Hypo
4:40200378-40201231	854	11	1.67857	-0.16691	-6.9424	0.001634	0.143186	Hypo
16:29318515-29319468	954	20	2.21763	-0.134756	-6.94154	0.001637	0.143186	Hypo
17:55949272-55949672	401	10	0.668638	-0.156237	-6.9413	0.001637	0.143186	Hypo
10:29767761-29768677	917	12	2.59869	-0.275706	-6.94117	0.001637	0.143186	Hypo
11:1050283-1050782	500	22	2.32681	-0.139516	-6.94078	0.001637	0.143186	Hypo
11:2798888-2799444	557	21	2.55568	-0.182442	-6.94075	0.001637	0.143186	Hypo
16:84875287-84876126	840	30	3.98432	-0.186669	-6.94028	0.001638	0.143186	Hypo
21:43381331-43382690	1360	33	2.3699	-0.0991804	-6.93991	0.001639	0.143186	Hypo
18:10283139-10285226	2088	25	1.65095	-0.0887171	-6.93944	0.00164	0.143186	Hypo
22:50330350-50331037	688	15	1.89808	-0.185383	-6.93905	0.00164	0.143186	Hypo
8:141351771-141352841	1071	14	1.90948	-0.165217	-6.93837	0.001643	0.143186	Hypo
9:95901972-95902516	545	13	1.39818	-0.136272	-6.93814	0.001643	0.143186	Hypo
22:31264723-31265098	376	7	0.378594	-0.105934	-6.93804	0.001643	0.143186	Hypo
5:176734606-176735522	917	44	5.0414	-0.157842	-6.93734	0.001643	0.143186	Hypo
2:62408244-62409252	1009	9	0.94553	-0.158403	-6.93608	0.001645	0.143225	Hypo
16:88759276-88760105	830	22	2.40715	-0.133336	-6.93598	0.001645	0.143225	Hypo
19:51697828-51698332	505	15	1.01536	-0.102792	-6.93544	0.001649	0.143294	Hypo
5:149011993-149012885	893	13	0.762928	-0.0872609	-6.9347	0.001652	0.143294	Hypo
3:40656885-40657497	613	29	5.78565	-0.292566	-6.93455	0.001652	0.143294	Hypo
12:2670291-2670793	503	17	1.68907	-0.13254	-6.93415	0.001652	0.143294	Hypo
9:92254254-92255576	1323	32	2.05264	-0.0770442	-6.93383	0.001653	0.143294	Hypo
7:151842101-151842834	734	14	1.58233	-0.138774	-6.93362	0.001653	0.143294	Hypo
17:80486069-80486852	784	13	1.50044	-0.132278	-6.93349	0.001653	0.143294	Hypo
11:36013639-36015835	2197	10	0.892392	-0.122995	-6.93302	0.001653	0.143294	Hypo
3:197322442-197323421	980	13	1.46283	-0.119058	-6.93251	0.001654	0.143294	Hypo
14:106148249-106148929	681	27	4.21957	-0.0980655	-6.93041	0.001656	0.143294	Hypo
19:1038815-1039495	681	28	2.2822	-0.130519	-6.92976	0.001658	0.143294	Hypo
1:3071769-3072484	716	38	7.00547	-0.190465	-6.92965	0.001658	0.143294	Hypo
10:126703212-126703879	668	25	2.83718	-0.160275	-6.92853	0.00166	0.143294	Hypo
11:64568532-64569133	602	15	1.4649	-0.129491	-6.92804	0.001661	0.143294	Hypo
22:32266243-32267306	1064	12	1.39793	-0.161514	-6.92772	0.001661	0.143294	Hypo
16:75143463-75144363	901	21	2.71267	-0.141933	-6.92704	0.001664	0.143294	Hypo
7:921938-923089	1152	64	7.49632	-0.158788	-6.92699	0.001664	0.143294	Hypo
22:39748412-39748703	292	7	0.609907	-0.131621	-6.92667	0.001664	0.143294	Hypo
12:50257849-50258316	468	12	0.989751	-0.113833	-6.92637	0.001664	0.143294	Hypo
16:1690552-1691062	511	17	1.1675	-0.10761	-6.92629	0.001664	0.143294	Hypo
19:6092023-6092736	714	25	4.2663	-0.224941	-6.92493	0.001665	0.143294	Hypo
15:58814692-58815441	750	18	1.6561	-0.106569	-6.92421	0.001665	0.143294	Hypo
20:52367426-52367924	499	10	0.837026	-0.108669	-6.92419	0.001665	0.143294	Hypo
22:41811144-41811624	481	14	1.41798	-0.149174	-6.92315	0.001666	0.143294	Hypo
9:130304292-130305442	1151	30	2.29935	-0.0911717	-6.92297	0.001666	0.143294	Hypo
18:959386-960548	1163	12	0.908466	-0.0899213	-6.92275	0.001666	0.143294	Hypo
16:81511045-81511822	778	15	1.50286	-0.108532	-6.92178	0.001669	0.143294	Hypo
16:29093575-29093920	346	36	2.65028	-0.109985	-6.92119	0.001669	0.143294	Hypo
8:12808025-12808518	494	14	1.1689	-0.167264	-6.92114	0.001669	0.143294	Hypo
3:52156286-52157967	1682	27	1.98083	-0.0835335	-6.92086	0.001669	0.143294	Hypo
17:30650841-30651534	694	12	1.07142	-0.152185	-6.91969	0.001675	0.143609	Hypo
10:134390046-134390698	653	14	1.42819	-0.133876	-6.91956	0.001675	0.143609	Hypo
20:44961867-44962900	1034	18	2.33757	-0.129221	-6.91948	0.001675	0.143609	Hypo
22:43112425-43113256	832	10	1.12586	-0.147251	-6.91816	0.001679	0.143886	Hypo
11:63845569-63846352	784	19	1.70591	-0.110154	-6.91734	0.001681	0.14399	Hypo
11:65638891-65639726	836	16	1.22284	-0.117423	-6.91693	0.001682	0.14401	Hypo
15:92652852-92653710	859	12	1.36951	-0.171298	-6.91638	0.001684	0.144048	Hypo
22:46008463-46008951	489	22	1.928	-0.119734	-6.91595	0.001684	0.144048	Hypo
3:196331261-196331846	586	15	1.14021	-0.113068	-6.91499	0.001687	0.144123	Hypo
12:96617994-96618967	974	18	2.01027	-0.111716	-6.91438	0.001687	0.144123	Hypo
13:100073150-100073649	500	12	1.40466	-0.171749	-6.91418	0.001688	0.144123	Hypo
9:139607966-139608795	830	15	1.47415	-0.113746	-6.9139	0.001688	0.144123	Hypo
5:156991049-156991411	363	8	0.518949	-0.154595	-6.91232	0.001694	0.144453	Hypo
10:133581904-133583213	1310	45	4.09274	-0.105194	-6.91141	0.001694	0.144453	Hypo
8:143646226-143648188	1963	44	3.55094	-0.0897383	-6.91111	0.001695	0.144453	Hypo
16:31356006-31356326	321	10	1.20746	-0.136901	-6.91064	0.001696	0.144453	Hypo
10:43534626-43535399	774	21	2.19967	-0.118537	-6.91046	0.001698	0.144453	Hypo
9:801760-802395	636	13	1.44444	-0.150274	-6.90978	0.001701	0.144453	Hypo
3:13594690-13595408	719	32	2.56517	-0.0995459	-6.90971	0.001701	0.144453	Hypo
14:50412989-50413768	780	12	0.942587	-0.134743	-6.90935	0.001701	0.144453	Hypo
12:49662133-49662991	859	7	0.813298	-0.148658	-6.90919	0.001702	0.144453	Hypo
8:141574019-141574555	537	23	1.75549	-0.0847243	-6.90915	0.001702	0.144453	Hypo
5:177669107-177669681	575	22	1.7458	-0.10324	-6.90854	0.001702	0.144453	Hypo
1:27887317-27890495	3179	64	5.01058	-0.0876749	-6.90853	0.001702	0.144453	Hypo
3:184396546-184397167	622	22	1.65908	-0.121661	-6.90818	0.001702	0.144453	Hypo
18:77722952-77723793	842	29	2.20225	-0.101901	-6.90785	0.001703	0.144472	Hypo
7:2719569-2720210	642	20	1.44287	-0.127811	-6.90702	0.001707	0.144716	Hypo
1:19809758-19810969	1212	26	1.77992	-0.0900552	-6.90653	0.001709	0.144716	Hypo
2:97433816-97434367	552	11	1.08116	-0.135661	-6.90638	0.001709	0.144716	Hypo
19:10753203-10753801	599	24	3.26738	-0.183981	-6.90637	0.001709	0.144716	Hypo
2:239509014-239510527	1514	43	2.9565	-0.0856785	-6.90501	0.001712	0.144837	Hypo
14:95983515-95984973	1459	28	2.45526	-0.113233	-6.90496	0.001712	0.144837	Hypo
13:93900274-93901160	887	10	2.13095	-0.297955	-6.90472	0.001715	0.144907	Hypo
4:87889598-87890356	759	10	0.702868	-0.12282	-6.90337	0.001718	0.144907	Hypo
1:16713408-16714201	794	13	1.33068	-0.138943	-6.90299	0.001718	0.144907	Hypo
21:44006516-44006889	374	19	2.11047	-0.18406	-6.90159	0.00172	0.144907	Hypo
22:51079863-51080526	664	14	1.5419	-0.136593	-6.90115	0.001721	0.144907	Hypo
22:21138145-21138898	754	13	1.52504	-0.19065	-6.90061	0.001721	0.144907	Hypo
17:71283494-71285287	1794	31	2.01326	-0.0915783	-6.90024	0.001721	0.144907	Hypo
7:76957565-76957958	394	7	0.497871	-0.129648	-6.89999	0.001721	0.144907	Hypo
14:101639813-101641661	1849	33	2.58825	-0.0934342	-6.89917	0.001721	0.144907	Hypo
15:70395157-70396581	1425	13	1.52369	-0.128581	-6.89855	0.001723	0.144907	Hypo
1:150448729-150450029	1301	17	2.03433	-0.128484	-6.8976	0.001723	0.144907	Hypo
16:2643055-2644198	1144	29	2.07165	-0.0988865	-6.89735	0.001723	0.144907	Hypo
5:177846614-177847297	684	19	1.71729	-0.120064	-6.89718	0.001723	0.144907	Hypo
1:234792390-234794061	1672	27	2.15341	-0.0998396	-6.89563	0.001724	0.144925	Hypo
20:25477491-25478236	746	15	1.70967	-0.123954	-6.89525	0.001726	0.144951	Hypo
22:50743570-50744243	674	26	3.08729	-0.137184	-6.89524	0.001726	0.144951	Hypo
2:218680936-218681561	626	12	1.08904	-0.141085	-6.89481	0.001727	0.144951	Hypo
19:1673324-1674143	820	20	2.09345	-0.154857	-6.89317	0.001729	0.144951	Hypo
3:57191064-57192262	1199	19	4.12929	-0.231545	-6.89289	0.001729	0.144951	Hypo
3:128428496-128429374	879	12	1.43971	-0.162238	-6.89268	0.001729	0.144951	Hypo
6:156349529-156350084	556	12	1.39523	-0.16794	-6.89185	0.001731	0.145053	Hypo
12:57535961-57536617	657	16	1.61665	-0.107787	-6.89068	0.001737	0.145114	Hypo
14:101586235-101586832	598	19	1.86894	-0.148993	-6.89039	0.001737	0.145114	Hypo
17:43193492-43193734	243	11	0.585954	-0.0847642	-6.89013	0.001738	0.145114	Hypo
19:35803288-35805080	1793	42	2.57029	-0.0969402	-6.88904	0.001738	0.145114	Hypo
4:124306468-124306985	518	14	2.29753	-0.186363	-6.88824	0.001738	0.145114	Hypo
12:133122333-133122947	615	17	1.3248	-0.0964774	-6.88682	0.001738	0.145114	Hypo
19:18398154-18398715	562	27	2.04094	-0.11485	-6.88658	0.001738	0.145114	Hypo
19:50023810-50024566	757	15	1.29154	-0.108803	-6.8865	0.001738	0.145114	Hypo
1:210516622-210518301	1680	25	4.12165	-0.190936	-6.88628	0.001739	0.145132	Hypo
1:25331027-25331599	573	10	1.04315	-0.130666	-6.88521	0.00174	0.14515	Hypo
16:69098764-69099404	641	8	0.962074	-0.180134	-6.88493	0.001742	0.145186	Hypo
1:208218325-208218841	517	12	1.32302	-0.148911	-6.88462	0.001742	0.145186	Hypo
20:35372932-35373705	774	14	1.58823	-0.150131	-6.88366	0.001744	0.145222	Hypo
12:90100537-90101274	738	12	1.37509	-0.170558	-6.88343	0.001744	0.145222	Hypo
11:1852103-1853176	1074	32	2.2703	-0.0867851	-6.88291	0.001746	0.145324	Hypo
1:17305365-17306169	805	19	1.49553	-0.11408	-6.88204	0.001747	0.145341	Hypo
2:1771193-1771695	503	20	2.37512	-0.173997	-6.88059	0.001751	0.14542	Hypo
11:69715298-69715972	675	12	1.5734	-0.165603	-6.87728	0.001758	0.14542	Hypo
11:128339292-128340812	1521	15	1.24712	-0.0921814	-6.87715	0.001758	0.14542	Hypo
2:65172742-65173176	435	8	0.578902	-0.149361	-6.87625	0.001758	0.14542	Hypo
7:105704834-105705497	664	18	2.16256	-0.12675	-6.87539	0.001758	0.14542	Hypo
17:62009493-62010108	616	25	2.03216	-0.126708	-6.87399	0.001758	0.14542	Hypo
19:11380007-11380760	754	17	1.10711	-0.112049	-6.87373	0.001758	0.14542	Hypo
6:158070756-158071413	658	20	1.72229	-0.148614	-6.87288	0.00176	0.14542	Hypo
2:240548546-240549102	557	18	1.86353	-0.123984	-6.87266	0.00176	0.14542	Hypo
3:9248949-9249510	562	8	0.732555	-0.169228	-6.87134	0.00176	0.14542	Hypo
15:99319945-99320879	935	25	2.91111	-0.140804	-6.87055	0.001761	0.14542	Hypo
8:144264677-144265421	745	26	1.61143	-0.0721142	-6.87043	0.001761	0.14542	Hypo
10:126294334-126295508	1175	34	3.20853	-0.128557	-6.87032	0.001763	0.14542	Hypo
11:312929-313624	696	8	1.16515	-0.196642	-6.87006	0.001764	0.14542	Hypo
15:90320430-90321198	769	18	1.65253	-0.118584	-6.86982	0.001764	0.14542	Hypo
17:71545058-71547164	2107	44	3.2969	-0.0901422	-6.86921	0.001764	0.14542	Hypo
17:78942244-78942983	740	24	1.6847	-0.106393	-6.86853	0.001765	0.14542	Hypo
4:3681098-3681659	562	23	2.42214	-0.126525	-6.86832	0.001765	0.14542	Hypo
17:76311381-76313872	2492	57	3.57764	-0.0838273	-6.8673	0.001766	0.14542	Hypo
11:67415122-67416271	1150	27	4.10388	-0.174857	-6.86724	0.001766	0.14542	Hypo
7:133715721-133717967	2247	8	0.911583	-0.150597	-6.8672	0.001766	0.14542	Hypo
15:63734183-63734836	654	9	0.724147	-0.117347	-6.86692	0.001766	0.14542	Hypo
16:89048158-89048581	424	21	1.19406	-0.0964568	-6.86612	0.001766	0.14542	Hypo
12:131706004-131706510	507	12	1.20356	-0.148023	-6.86473	0.001768	0.145461	Hypo
1:229230548-229231868	1321	8	0.739355	-0.159587	-6.86423	0.00177	0.145461	Hypo
11:2738817-2739160	344	12	1.10867	-0.190749	-6.86343	0.001771	0.145461	Hypo
11:64618373-64618976	604	15	2.27463	-0.152727	-6.86336	0.001771	0.145461	Hypo
18:8990639-8991584	946	19	2.14174	-0.162912	-6.86318	0.001772	0.145461	Hypo
5:169815293-169816544	1252	20	2.10407	-0.11474	-6.86265	0.001772	0.145461	Hypo
7:71453348-71454214	867	14	2.71939	-0.194216	-6.86244	0.001772	0.145461	Hypo
11:17519711-17520369	659	9	0.51048	-0.138884	-6.86048	0.001774	0.145484	Hypo
3:71503980-71504859	880	14	3.70984	-0.305272	-6.85945	0.001776	0.145484	Hypo
4:38725333-38726220	888	9	1.53376	-0.207454	-6.85929	0.001776	0.145484	Hypo
11:69229364-69230130	767	21	2.86228	-0.180684	-6.8582	0.001777	0.145484	Hypo
6:4610651-4611008	358	12	1.02663	-0.126585	-6.85808	0.001777	0.145484	Hypo
6:2890894-2891831	938	10	1.27559	-0.186921	-6.85788	0.001777	0.145484	Hypo
8:64103130-64103767	638	6	0.608642	-0.202733	-6.85616	0.001783	0.145726	Hypo
2:2698713-2699304	592	17	1.73029	-0.146083	-6.85572	0.001783	0.145726	Hypo
15:42186063-42186607	545	16	1.66958	-0.129686	-6.85385	0.001786	0.145726	Hypo
19:18819245-18819873	629	25	1.86381	-0.0875192	-6.85288	0.001787	0.145726	Hypo
16:85997324-85997944	621	14	1.90955	-0.171001	-6.85282	0.001788	0.145726	Hypo
9:136821368-136822159	792	18	3.17635	-0.205265	-6.85274	0.001788	0.145726	Hypo
5:39634438-39635559	1122	8	0.463863	-0.0967572	-6.85186	0.001789	0.145726	Hypo
15:78367502-78368054	553	17	1.0592	-0.0892154	-6.8494	0.001794	0.145726	Hypo
20:61272391-61272936	546	20	1.3662	-0.170179	-6.84928	0.001794	0.145726	Hypo
11:36386022-36386755	734	10	0.954746	-0.116938	-6.84917	0.001794	0.145726	Hypo
15:31557277-31557827	551	19	2.38088	-0.125166	-6.84894	0.001794	0.145726	Hypo
10:98017659-98020177	2519	22	1.50587	-0.0902806	-6.84835	0.001795	0.145726	Hypo
5:133826638-133827161	524	12	1.79562	-0.25359	-6.8468	0.001798	0.145726	Hypo
3:154492674-154494693	2020	9	1.16814	-0.158426	-6.8453	0.001801	0.145726	Hypo
8:142327137-142327739	603	11	0.635558	-0.0815636	-6.84524	0.001801	0.145726	Hypo
3:23732805-23733417	613	8	1.31482	-0.255175	-6.84476	0.001801	0.145726	Hypo
7:1223331-1223499	169	5	0.273035	-0.173602	-6.84397	0.001801	0.145726	Hypo
18:77936469-77937204	736	22	2.47741	-0.121588	-6.84346	0.001801	0.145726	Hypo
20:601223-604098	2876	35	2.47285	-0.0969496	-6.84269	0.001801	0.145726	Hypo
5:171605284-171605806	523	18	1.87208	-0.174089	-6.84262	0.001801	0.145726	Hypo
13:114452281-114453173	893	31	2.68831	-0.0943583	-6.84233	0.001803	0.145726	Hypo
20:62270712-62272870	2159	79	7.09791	-0.0967476	-6.84224	0.001803	0.145726	Hypo
4:160096923-160099607	2685	18	1.67809	-0.142418	-6.8421	0.001803	0.145726	Hypo
5:177942055-177943159	1105	26	2.41388	-0.112347	-6.84121	0.001803	0.145726	Hypo
6:15333850-15334648	799	9	1.07829	-0.149022	-6.8395	0.001806	0.145726	Hypo
6:39017748-39018687	940	11	1.20959	-0.170907	-6.83941	0.001806	0.145726	Hypo
2:9434865-9435332	468	9	0.934392	-0.163425	-6.83865	0.001807	0.145726	Hypo
17:17660059-17660561	503	15	1.07478	-0.133015	-6.83793	0.001809	0.145726	Hypo
6:138893097-138893862	766	28	6.02054	-0.252578	-6.83737	0.00181	0.145726	Hypo
11:70310800-70311649	850	17	2.02257	-0.159899	-6.8372	0.00181	0.145726	Hypo
22:46043539-46043959	421	16	1.5703	-0.136365	-6.83713	0.00181	0.145726	Hypo
2:98375175-98376269	1095	23	1.52489	-0.0895092	-6.8368	0.00181	0.145726	Hypo
3:143093033-143093221	189	13	0.762373	0.0902939	6.83621	0.00181	0.145726	Hyper
18:20845204-20845760	557	9	0.621459	-0.116766	-6.83568	0.001812	0.145726	Hypo
20:3137673-3138392	720	9	0.992004	-0.107865	-6.83556	0.001812	0.145726	Hypo
7:1501138-1501868	731	23	1.83154	-0.15436	-6.83537	0.001812	0.145726	Hypo
6:158091294-158091788	495	8	0.750332	-0.183942	-6.83527	0.001812	0.145726	Hypo
3:58047804-58048843	1040	15	2.0444	-0.155515	-6.83525	0.001813	0.145726	Hypo
22:30615155-30616637	1483	13	1.29251	-0.151415	-6.83504	0.001813	0.145726	Hypo
16:20876660-20877821	1162	13	1.15743	-0.128493	-6.83489	0.001813	0.145726	Hypo
1:118199313-118199856	544	10	0.823834	-0.122402	-6.83429	0.001813	0.145726	Hypo
15:80853140-80853887	748	13	0.818073	-0.0918017	-6.83357	0.001813	0.145726	Hypo
8:82022891-82023453	563	12	1.25388	-0.154713	-6.83252	0.001816	0.145904	Hypo
17:27459835-27460493	659	7	0.741939	-0.170249	-6.8312	0.001822	0.146196	Hypo
17:48547219-48548348	1130	17	2.0653	-0.139148	-6.83118	0.001822	0.146196	Hypo
2:71206151-71206811	661	36	3.6263	-0.188063	-6.83081	0.001822	0.146196	Hypo
2:54812905-54813407	503	10	0.880973	-0.150514	-6.82886	0.001828	0.14655	Hypo
3:52280347-52281031	685	16	1.28597	-0.130443	-6.82876	0.001828	0.14655	Hypo
11:60658002-60659459	1458	19	1.45519	-0.103923	-6.82672	0.001831	0.146727	Hypo
20:23608420-23609937	1518	19	2.01796	-0.145509	-6.8251	0.001833	0.14676	Hypo
5:176831882-176832691	810	13	0.9979	-0.120357	-6.82505	0.001833	0.14676	Hypo
5:76100131-76100522	392	9	0.663065	-0.130539	-6.82377	0.001836	0.146937	Hypo
21:45917883-45918622	740	17	2.2532	-0.140941	-6.82278	0.00184	0.147193	Hypo
12:66349764-66350350	587	7	0.988591	-0.18353	-6.82218	0.001843	0.147259	Hypo
1:7594168-7594871	704	24	3.26304	-0.123825	-6.82159	0.001844	0.147259	Hypo
9:95491129-95492329	1201	30	1.73707	-0.0822856	-6.82145	0.001844	0.147259	Hypo
8:21882552-21883151	600	34	3.15972	-0.188968	-6.82067	0.001844	0.147259	Hypo
17:13654372-13654907	536	10	1.16647	-0.170335	-6.81983	0.001845	0.147275	Hypo
17:81033213-81033846	634	24	1.45984	-0.0728518	-6.8169	0.001854	0.14793	Hypo
7:150036522-150037044	523	11	1.06771	-0.133152	-6.81592	0.001856	0.147962	Hypo
17:59688638-59690090	1453	12	2.28563	-0.210109	-6.81582	0.001856	0.147962	Hypo
3:15084436-15086920	2485	27	1.89013	-0.0870939	-6.81558	0.001857	0.147978	Hypo
19:8435893-8436390	498	26	3.79022	-0.15123	-6.81452	0.001858	0.147994	Hypo
17:38502542-38503418	877	11	1.37375	-0.169008	-6.81222	0.001865	0.14836	Hypo
2:238611935-238612638	704	23	1.85593	-0.106268	-6.81207	0.001865	0.14836	Hypo
1:230340578-230341800	1223	14	1.41576	-0.134403	-6.81202	0.001865	0.14836	Hypo
19:30162352-30163073	722	11	1.21152	-0.184508	-6.81046	0.001868	0.148535	Hypo
11:2763841-2764303	463	16	1.30104	-0.110209	-6.81001	0.001869	0.148551	Hypo
6:152450798-152451266	469	11	1.43335	-0.164459	-6.80974	0.001871	0.148646	Hypo
16:1486244-1487799	1556	91	6.80801	-0.0787205	-6.80942	0.001872	0.148662	Hypo
4:7429141-7429651	511	18	1.10746	-0.145415	-6.80923	0.001873	0.148677	Hypo
18:24234580-24235438	859	12	1.69719	-0.221949	-6.80899	0.001874	0.148693	Hypo
16:58080948-58082246	1299	26	2.25802	-0.10616	-6.80827	0.001875	0.148709	Hypo
5:67729558-67730213	656	23	2.16297	-0.164581	-6.80715	0.001877	0.148712	Hypo
2:233265137-233265525	389	7	0.440515	-0.0893499	-6.80486	0.001882	0.148712	Hypo
9:134086807-134087379	573	10	1.13339	-0.139459	-6.80412	0.001882	0.148712	Hypo
2:23891829-23892730	902	25	2.66033	-0.105692	-6.80389	0.001882	0.148712	Hypo
11:119557005-119557890	886	21	2.18802	-0.170413	-6.80327	0.001883	0.148712	Hypo
19:39168959-39169393	435	10	0.606585	-0.0949175	-6.80313	0.001883	0.148712	Hypo
7:2533352-2534211	860	19	2.76141	-0.177361	-6.80256	0.001884	0.148712	Hypo
3:53187979-53190105	2127	20	2.01117	-0.0969842	-6.80182	0.001885	0.148712	Hypo
11:126257151-126258123	973	11	0.964036	-0.121881	-6.80087	0.001886	0.148712	Hypo
8:73856335-73857126	792	10	0.672784	-0.12257	-6.79982	0.001886	0.148712	Hypo
17:74990174-74990953	780	12	0.987161	-0.0918824	-6.7966	0.001889	0.148712	Hypo
1:12618165-12618605	441	15	1.05491	-0.112082	-6.79604	0.001889	0.148712	Hypo
1:203032520-203032879	360	9	0.493863	-0.126128	-6.79524	0.001889	0.148712	Hypo
4:2770761-2771380	620	14	1.83551	-0.170488	-6.79512	0.001889	0.148712	Hypo
19:1253769-1254303	535	38	2.50902	-0.143375	-6.79497	0.001889	0.148712	Hypo
11:57249510-57250047	538	29	3.04766	-0.161126	-6.79363	0.001891	0.148712	Hypo
20:62738469-62739171	703	22	1.89971	-0.129147	-6.79349	0.001892	0.148712	Hypo
5:180231385-180231944	560	17	1.40002	-0.143468	-6.79232	0.001894	0.148712	Hypo
4:80546648-80547864	1217	10	2.59209	-0.260424	-6.79225	0.001894	0.148712	Hypo
4:148214692-148217746	3055	16	2.57475	-0.190088	-6.79172	0.001895	0.148712	Hypo
1:3458367-3458903	537	23	3.04658	-0.149635	-6.79133	0.001896	0.148712	Hypo
1:6967759-6968341	583	17	1.07323	-0.117066	-6.79117	0.001896	0.148712	Hypo
11:67219706-67220097	392	22	1.56754	-0.111274	-6.78978	0.001899	0.148712	Hypo
1:109895106-109896520	1415	12	1.02111	-0.0930827	-6.78953	0.001899	0.148712	Hypo
18:13470937-13472345	1409	34	3.61285	-0.15659	-6.78913	0.0019	0.148712	Hypo
11:15226258-15227052	795	13	1.49367	-0.126454	-6.78872	0.0019	0.148712	Hypo
8:19971882-19972707	826	13	1.19063	-0.146991	-6.7884	0.0019	0.148712	Hypo
16:87309505-87310001	497	16	4.00146	-0.288993	-6.78816	0.001901	0.148712	Hypo
16:75146774-75147462	689	18	1.73384	-0.177327	-6.78812	0.001901	0.148712	Hypo
3:13106012-13106436	425	8	0.432685	-0.109997	-6.78786	0.001901	0.148712	Hypo
20:62486775-62487326	552	30	1.94974	-0.106113	-6.78664	0.001903	0.148712	Hypo
22:37583828-37585179	1352	19	1.88223	-0.130632	-6.78575	0.001903	0.148712	Hypo
19:30602268-30602583	316	19	3.33477	0.192566	6.7855	0.001904	0.148712	Hyper
5:126706347-126707539	1193	16	1.71082	-0.143862	-6.78548	0.001904	0.148712	Hypo
21:45330448-45331163	716	12	0.917886	-0.117298	-6.78447	0.001908	0.148712	Hypo
1:9466251-9466700	450	8	0.973938	-0.207034	-6.78446	0.001908	0.148712	Hypo
1:246211825-246212502	678	8	0.957446	-0.190783	-6.78439	0.001908	0.148712	Hypo
7:129589217-129590607	1391	19	2.46283	-0.16521	-6.78384	0.001909	0.148712	Hypo
15:70477182-70478169	988	9	0.982128	-0.136232	-6.78248	0.001911	0.148712	Hypo
3:11132183-11132993	811	12	1.95028	-0.19762	-6.78246	0.001911	0.148712	Hypo
20:56024152-56024873	722	13	1.02258	-0.122128	-6.78208	0.001911	0.148712	Hypo
17:43485998-43487281	1284	17	1.80902	-0.145128	-6.78181	0.001912	0.148712	Hypo
16:85430623-85431387	765	22	2.55489	-0.136351	-6.78046	0.001913	0.148712	Hypo
19:48823687-48824322	636	28	2.07116	-0.119242	-6.78034	0.001913	0.148712	Hypo
6:27760961-27761095	135	5	0.258692	-0.159035	-6.77967	0.001914	0.148712	Hypo
12:131587245-131587768	524	13	1.99077	-0.241933	-6.77958	0.001914	0.148712	Hypo
8:142418345-142419072	728	20	1.35299	-0.0946152	-6.77897	0.001914	0.148712	Hypo
21:46515989-46516747	759	16	1.65421	-0.116196	-6.77874	0.001915	0.148712	Hypo
17:36700198-36700936	739	13	1.44326	-0.146207	-6.77681	0.001916	0.148712	Hypo
10:94452231-94452554	324	23	1.61702	-0.0833776	-6.77632	0.001916	0.148712	Hypo
1:26014468-26016337	1870	21	2.55738	-0.14772	-6.77624	0.001916	0.148712	Hypo
6:52362691-52363783	1093	24	1.5231	-0.0777773	-6.77483	0.001918	0.148743	Hypo
19:5954661-5955811	1151	20	1.43247	-0.101039	-6.77436	0.001918	0.148743	Hypo
4:16021354-16022407	1054	7	0.663251	-0.134549	-6.77423	0.001919	0.148758	Hypo
1:55742906-55743319	414	8	0.546945	-0.161411	-6.77206	0.001924	0.148912	Hypo
16:29832601-29833367	767	13	1.7973	-0.148627	-6.77162	0.001924	0.148912	Hypo
16:87211807-87212359	553	13	1.51996	-0.143277	-6.77073	0.001925	0.148912	Hypo
6:74289863-74290516	654	19	1.15681	-0.0836621	-6.77039	0.001925	0.148912	Hypo
16:11590378-11591023	646	17	2.05123	-0.127007	-6.77019	0.001925	0.148912	Hypo
8:81303853-81304553	701	8	1.23146	-0.264196	-6.76905	0.001929	0.149159	Hypo
12:93979397-93979887	491	9	0.839616	-0.124141	-6.76728	0.001933	0.149244	Hypo
19:10414083-10415939	1857	39	2.33075	-0.0743816	-6.76707	0.001933	0.149244	Hypo
2:147161940-147162812	873	9	0.707454	0.111865	6.76657	0.001934	0.149244	Hyper
5:138851609-138852254	646	11	1.39004	-0.158347	-6.76637	0.001935	0.149244	Hypo
1:19652062-19652589	528	18	2.03216	-0.145668	-6.76615	0.001936	0.149244	Hypo
3:11809891-11810601	711	8	0.696029	-0.191117	-6.76597	0.001936	0.149244	Hypo
1:22363127-22365006	1880	20	1.96947	-0.106294	-6.76567	0.001936	0.149244	Hypo
12:57602892-57603107	216	9	0.483351	-0.115666	-6.76455	0.001938	0.149244	Hypo
16:85344365-85344904	540	18	1.40691	-0.111024	-6.76437	0.001938	0.149244	Hypo
12:123402427-123402862	436	10	0.837524	-0.142426	-6.76369	0.00194	0.149244	Hypo
21:36076719-36077277	559	11	1.41373	-0.210484	-6.76319	0.001941	0.149244	Hypo
4:1063514-1064376	863	36	3.98653	-0.117688	-6.76259	0.001943	0.149244	Hypo
1:41950457-41950817	361	10	0.686623	-0.118965	-6.76252	0.001943	0.149244	Hypo
2:238630391-238631075	685	11	0.941356	-0.14554	-6.76188	0.001943	0.149244	Hypo
2:122990502-122990861	360	5	0.4431	-0.151786	-6.76185	0.001943	0.149244	Hypo
2:109552878-109553427	550	10	1.28976	-0.219033	-6.76178	0.001943	0.149244	Hypo
1:204302077-204302807	731	8	0.784787	-0.127378	-6.76115	0.001945	0.149274	Hypo
15:60691361-60691626	266	15	1.06421	-0.0849727	-6.7611	0.001945	0.149274	Hypo
2:100193441-100193867	427	10	0.624275	-0.120374	-6.75987	0.001949	0.149395	Hypo
7:101177029-101178380	1352	28	2.04273	-0.102424	-6.75967	0.001949	0.149395	Hypo
8:9998007-9998784	778	14	1.70105	-0.118856	-6.75965	0.001949	0.149395	Hypo
2:121435486-121436141	656	8	0.830845	-0.142865	-6.75828	0.001951	0.149487	Hypo
13:24846557-24847198	642	17	1.23263	-0.113331	-6.75769	0.001955	0.149731	Hypo
11:57121099-57121816	718	12	1.60436	-0.171335	-6.75636	0.001958	0.149837	Hypo
13:44818141-44818664	524	10	1.10142	-0.175658	-6.75606	0.001958	0.149837	Hypo
13:52567623-52568512	890	10	1.10783	-0.149076	-6.75419	0.001963	0.150158	Hypo
15:99068324-99069100	777	20	2.93271	-0.184102	-6.75319	0.001966	0.150263	Hypo
15:65042170-65042847	678	22	2.11909	-0.183045	-6.75243	0.001966	0.150263	Hypo
17:80288726-80289430	705	27	2.04909	-0.138373	-6.75072	0.001967	0.150277	Hypo
16:57633953-57634735	783	13	1.28556	-0.142816	-6.74952	0.001971	0.150521	Hypo
21:43110194-43112275	2082	22	2.13306	-0.104829	-6.74766	0.001978	0.150993	Hypo
5:139051763-139052365	603	15	1.783	-0.114251	-6.74661	0.001981	0.15116	Hypo
5:132641650-132642374	725	16	1.47723	-0.104956	-6.74635	0.001982	0.151174	Hypo
5:151154594-151155702	1109	7	0.756056	-0.14021	-6.74559	0.001983	0.151188	Hypo
12:125041712-125042277	566	15	1.02613	-0.123724	-6.74431	0.001986	0.151272	Hypo
10:73653474-73654137	664	15	1.29092	-0.116089	-6.74382	0.001988	0.151272	Hypo
22:20234763-20235528	766	19	1.81743	-0.103086	-6.7433	0.001989	0.151272	Hypo
1:184566709-184567073	365	6	1.1374	-0.22364	-6.74323	0.001989	0.151272	Hypo
20:62681633-62682325	693	20	3.84249	-0.224821	-6.74298	0.001989	0.151272	Hypo
16:57661299-57662079	781	21	2.15215	-0.134707	-6.7428	0.001989	0.151272	Hypo
8:28534501-28535252	752	11	1.00728	-0.121999	-6.74183	0.001992	0.151438	Hypo
12:131463414-131464202	789	17	1.81907	-0.140293	-6.7415	0.001993	0.151451	Hypo
2:109549955-109550577	623	14	1.89032	-0.145219	-6.74079	0.001996	0.151521	Hypo
22:42726878-42727429	552	27	3.82917	0.183056	6.74057	0.001996	0.151521	Hyper
21:45591826-45592495	670	16	1.68832	-0.161033	-6.74041	0.001997	0.151521	Hypo
5:148705541-148706016	476	8	0.706207	-0.114193	-6.74025	0.001998	0.151521	Hypo
17:79353024-79354302	1279	34	3.77375	-0.142501	-6.73979	0.001998	0.151521	Hypo
10:70864575-70866662	2088	16	2.6656	0.14213	6.73828	0.002001	0.151596	Hyper
15:77948129-77948374	246	7	0.462624	-0.146303	-6.73755	0.002002	0.151596	Hypo
7:141909860-141910414	555	14	2.01443	-0.20663	-6.73727	0.002002	0.151596	Hypo
20:48851144-48852279	1136	21	1.81791	-0.102796	-6.73556	0.002005	0.151596	Hypo
5:9454566-9455516	951	10	1.09216	-0.13454	-6.73546	0.002005	0.151596	Hypo
18:32847091-32847950	860	74	5.90231	-0.0971015	-6.73447	0.002005	0.151596	Hypo
10:50450182-50450731	550	15	1.18778	-0.0947044	-6.7337	0.002007	0.151596	Hypo
11:1710188-1710671	484	11	0.766045	-0.0918521	-6.73364	0.002007	0.151596	Hypo
9:136357803-136358350	548	21	1.8808	-0.117294	-6.73353	0.002007	0.151596	Hypo
2:20778747-20779199	453	12	1.08137	-0.104718	-6.73316	0.002008	0.151596	Hypo
12:133022263-133023072	810	51	13.5605	-0.271037	-6.73224	0.002008	0.151596	Hypo
1:158982445-158982823	379	7	1.52495	-0.249485	-6.7308	0.002011	0.151637	Hypo
20:42553536-42554132	597	13	1.37604	-0.163434	-6.73069	0.002011	0.151637	Hypo
17:75358700-75359564	865	17	2.57316	-0.160207	-6.73019	0.002011	0.151637	Hypo
1:244265797-244266198	402	16	1.70991	-0.155075	-6.72798	0.002015	0.151842	Hypo
1:202788859-202789508	650	11	2.22897	-0.221929	-6.72752	0.002016	0.151842	Hypo
2:102643709-102646210	2502	17	1.16195	-0.105643	-6.72728	0.002017	0.151842	Hypo
8:110344096-110344871	776	9	1.48906	-0.212869	-6.72595	0.002017	0.151842	Hypo
15:43818650-43819314	665	13	1.68357	-0.138208	-6.72491	0.00202	0.151945	Hypo
8:21640100-21640536	437	25	1.90095	-0.129304	-6.7246	0.00202	0.151945	Hypo
17:943440-943967	528	19	1.59584	-0.108772	-6.72409	0.002022	0.151972	Hypo
16:85122400-85123104	705	28	2.33447	-0.109681	-6.72399	0.002022	0.151972	Hypo
22:50325214-50325837	624	23	2.57237	-0.142012	-6.7207	0.002027	0.152286	Hypo
22:23584740-23586020	1281	26	1.47453	-0.0743364	-6.71966	0.002033	0.152317	Hypo
19:12998403-12998764	362	9	1.0758	-0.156222	-6.71948	0.002034	0.152317	Hypo
20:31126356-31127175	820	23	2.5889	-0.11374	-6.71931	0.002034	0.152317	Hypo
19:18616509-18617316	808	14	1.25021	-0.100115	-6.71853	0.002034	0.152317	Hypo
19:40938811-40939502	692	23	2.82001	-0.170861	-6.71852	0.002034	0.152317	Hypo
10:50481422-50482277	856	13	3.23421	-0.273333	-6.71841	0.002034	0.152317	Hypo
7:2718128-2718854	727	32	2.04495	-0.0880506	-6.71824	0.002034	0.152317	Hypo
7:143109367-143109910	544	6	0.316325	-0.167244	-6.71761	0.002034	0.152317	Hypo
18:57297075-57297447	373	7	0.42021	-0.117085	-6.7161	0.002037	0.152418	Hypo
5:61557941-61558364	424	18	4.82798	-0.287227	-6.71609	0.002037	0.152418	Hypo
1:223936212-223936563	352	26	1.53014	-0.111485	-6.71419	0.002041	0.152621	Hypo
21:44581969-44582528	560	19	1.23424	-0.115755	-6.71266	0.002042	0.152621	Hypo
9:137289262-137289663	402	10	0.683547	-0.167208	-6.71258	0.002043	0.152621	Hypo
9:95935735-95936378	644	12	0.689992	-0.0782695	-6.71255	0.002043	0.152621	Hypo
8:145029103-145029912	810	21	2.79561	-0.164209	-6.71206	0.002045	0.152699	Hypo
17:48239506-48240013	508	15	1.14025	-0.112082	-6.71127	0.002048	0.152699	Hypo
17:37912185-37913240	1056	13	1.84186	-0.149348	-6.71114	0.002048	0.152699	Hypo
21:30459002-30459532	531	6	0.467947	-0.109105	-6.71084	0.002049	0.152699	Hypo
22:40503067-40504935	1869	11	1.76685	-0.213336	-6.7108	0.002049	0.152699	Hypo
5:154965498-154966008	511	16	1.87179	-0.190092	-6.71074	0.002049	0.152699	Hypo
7:155562933-155563774	842	12	0.861001	-0.121133	-6.7103	0.00205	0.152712	Hypo
9:126105655-126106479	825	16	1.23969	-0.0831453	-6.71004	0.002051	0.152726	Hypo
5:149659767-149660672	906	20	1.5934	-0.0994499	-6.70932	0.002053	0.152813	Hypo
17:16759616-16760536	921	13	1.33299	-0.171303	-6.70691	0.002059	0.153137	Hypo
5:177803649-177804232	584	17	1.60166	-0.107227	-6.7068	0.002059	0.153137	Hypo
12:26901893-26903114	1222	7	0.902515	-0.160412	-6.70627	0.002061	0.153224	Hypo
12:25969424-25970478	1055	12	3.36636	-0.292157	-6.70579	0.002062	0.153237	Hypo
1:176173092-176174017	926	15	2.08401	-0.18188	-6.70553	0.002063	0.153249	Hypo
15:59644408-59644964	557	11	1.18068	-0.171369	-6.70417	0.002069	0.153285	Hypo
17:4439553-4440816	1264	42	2.95627	-0.0809229	-6.70347	0.002069	0.153285	Hypo
16:86018680-86019334	655	19	1.79658	-0.137483	-6.70282	0.002069	0.153285	Hypo
5:171028784-171029329	546	5	0.339908	-0.157823	-6.70266	0.00207	0.153285	Hypo
10:1096284-1096620	337	5	0.264529	-0.147983	-6.70097	0.002073	0.153285	Hypo
6:101276184-101276535	352	15	1.51269	-0.162052	-6.70039	0.002073	0.153285	Hypo
14:89896814-89897409	596	8	1.3433	-0.236381	-6.70012	0.002073	0.153285	Hypo
19:47129261-47129703	443	17	1.69828	-0.123735	-6.69999	0.002073	0.153285	Hypo
17:37719830-37720221	392	22	2.58057	-0.144976	-6.69988	0.002073	0.153285	Hypo
18:46441249-46441983	735	12	1.26429	-0.135033	-6.69977	0.002074	0.153285	Hypo
20:61400307-61400713	407	12	1.0628	-0.130743	-6.69845	0.002076	0.153285	Hypo
2:135215543-135215992	450	14	1.05567	-0.11339	-6.6984	0.002076	0.153285	Hypo
5:158762801-158763660	860	8	0.790413	-0.187479	-6.69799	0.002077	0.153285	Hypo
1:149297511-149298056	546	16	2.44875	-0.155939	-6.69795	0.002077	0.153285	Hypo
7:412687-413551	865	36	5.09408	-0.19257	-6.69743	0.002079	0.153285	Hypo
9:95416087-95417567	1481	39	2.52065	-0.0970357	-6.69711	0.002081	0.153285	Hypo
2:233205702-233206260	559	17	1.70685	-0.125954	-6.69607	0.002081	0.153285	Hypo
22:37694094-37694651	558	18	2.30201	-0.124288	-6.69602	0.002081	0.153285	Hypo
1:175568114-175568918	805	54	6.84906	-0.169828	-6.69506	0.002082	0.153285	Hypo
16:49533383-49534520	1138	18	1.18115	-0.110445	-6.6947	0.002083	0.153285	Hypo
17:66179089-66179672	584	12	1.22331	-0.137089	-6.69435	0.002084	0.153285	Hypo
5:172196596-172197169	574	12	0.790279	-0.153575	-6.69417	0.002084	0.153285	Hypo
16:54403663-54404403	741	20	1.85927	-0.222603	-6.69377	0.002085	0.153285	Hypo
3:83453552-83453813	262	5	0.343712	-0.253232	-6.69312	0.002085	0.153285	Hypo
4:3032211-3033250	1040	26	1.74435	-0.115593	-6.69305	0.002085	0.153285	Hypo
16:85394538-85395661	1124	30	4.04704	-0.133072	-6.69303	0.002085	0.153285	Hypo
3:49062967-49063438	472	9	0.541783	-0.0975175	-6.69189	0.002088	0.153348	Hypo
9:131901894-131903168	1275	22	3.24711	-0.175578	-6.69071	0.00209	0.153348	Hypo
11:35136692-35137595	904	14	1.45183	-0.12959	-6.69066	0.00209	0.153348	Hypo
7:2026368-2027030	663	17	0.992214	-0.0949367	-6.69024	0.00209	0.153348	Hypo
19:4102918-4103526	609	28	2.41035	-0.117992	-6.69012	0.00209	0.153348	Hypo
10:75415681-75415899	219	8	0.471876	-0.125288	-6.68942	0.002095	0.153424	Hypo
3:127896723-127897969	1247	6	1.02239	-0.19024	-6.68913	0.002095	0.153424	Hypo
17:38696899-38697507	609	13	1.37175	-0.168951	-6.68908	0.002095	0.153424	Hypo
17:47589406-47590326	921	31	3.07816	-0.0950583	-6.68906	0.002095	0.153424	Hypo
3:52255756-52256447	692	26	1.93517	-0.0894982	-6.68882	0.002096	0.153424	Hypo
1:8712167-8713305	1139	12	1.54617	-0.132341	-6.68851	0.002096	0.153424	Hypo
11:3170768-3171358	591	20	1.75325	-0.107536	-6.68733	0.002099	0.153583	Hypo
22:44709224-44710014	791	23	1.97362	-0.129825	-6.68686	0.0021	0.153595	Hypo
16:51056711-51057244	534	6	0.366582	-0.108659	-6.68648	0.002101	0.153608	Hypo
3:188690688-188691510	823	9	1.74062	-0.19609	-6.68513	0.002103	0.153645	Hypo
12:111592877-111593602	726	11	0.862167	-0.0926337	-6.6839	0.002104	0.153645	Hypo
12:3323831-3324098	268	12	1.08451	-0.16636	-6.68354	0.002104	0.153645	Hypo
11:111385366-111385903	538	31	5.47815	-0.144093	-6.68125	0.002109	0.153889	Hypo
14:91593360-91594019	660	10	0.897428	-0.10929	-6.6811	0.002109	0.153889	Hypo
12:53492343-53492729	387	10	1.13275	-0.157931	-6.67931	0.002113	0.15412	Hypo
7:5324138-5324887	750	23	1.80463	-0.0978573	-6.67889	0.002116	0.154145	Hypo
12:123358583-123358945	363	12	0.850983	-0.125723	-6.67855	0.002116	0.154145	Hypo
17:64446760-64447452	693	8	0.542018	-0.0986699	-6.67745	0.00212	0.154145	Hypo
2:238533038-238535150	2113	32	3.75088	-0.124649	-6.67711	0.00212	0.154145	Hypo
2:100851588-100852232	645	21	1.51274	-0.115876	-6.67564	0.002123	0.154145	Hypo
2:109961667-109962380	714	12	2.67663	-0.235356	-6.67557	0.002123	0.154145	Hypo
1:2206201-2207202	1002	42	2.22168	-0.0829817	-6.67551	0.002123	0.154145	Hypo
8:145014292-145014774	483	16	1.2429	-0.139621	-6.67513	0.002123	0.154145	Hypo
9:70951591-70952120	530	9	0.600768	-0.105468	-6.67458	0.002123	0.154145	Hypo
6:20278627-20279156	530	8	1.44016	-0.206543	-6.67412	0.002123	0.154145	Hypo
9:137230261-137231005	745	27	2.59901	-0.109398	-6.67403	0.002123	0.154145	Hypo
6:150189975-150190795	821	9	1.37837	-0.172868	-6.67303	0.002125	0.154145	Hypo
4:154080976-154081311	336	5	0.661968	-0.256763	-6.67265	0.002125	0.154145	Hypo
1:9942884-9944541	1658	32	2.25414	-0.0818947	-6.67203	0.002125	0.154145	Hypo
10:79966860-79967890	1031	11	1.04718	-0.162183	-6.67194	0.002126	0.154157	Hypo
5:118689293-118689974	682	9	0.972168	-0.146844	-6.67131	0.00213	0.154327	Hypo
21:47334690-47335310	621	16	1.3448	-0.0966473	-6.67094	0.00213	0.154327	Hypo
9:139521124-139522237	1114	31	2.57824	-0.105986	-6.67008	0.002134	0.15441	Hypo
2:128972463-128972993	531	13	1.35047	-0.16677	-6.6678	0.002142	0.15441	Hypo
4:39047334-39048106	773	11	1.10337	-0.158839	-6.66753	0.002144	0.15441	Hypo
3:8561196-8562330	1135	5	0.352078	-0.129679	-6.66699	0.002145	0.15441	Hypo
3:31945347-31946080	734	8	1.08132	-0.218228	-6.66614	0.002146	0.15441	Hypo
10:21237556-21238380	825	11	1.05027	-0.123736	-6.66584	0.002148	0.15441	Hypo
19:2364933-2365568	636	19	1.25968	-0.0833167	-6.66564	0.002148	0.15441	Hypo
15:40882558-40883298	741	18	1.81432	-0.143762	-6.66547	0.002148	0.15441	Hypo
10:17623996-17626484	2489	30	3.52149	-0.116587	-6.66537	0.002148	0.15441	Hypo
5:168308289-168309063	775	12	1.93889	-0.212578	-6.66523	0.002149	0.15441	Hypo
5:177674589-177675694	1106	30	2.97555	-0.123533	-6.66486	0.00215	0.15441	Hypo
2:27664986-27665615	630	63	15.3963	-0.291338	-6.66387	0.002151	0.15441	Hypo
8:37494854-37495520	667	17	1.82675	-0.153337	-6.66311	0.002152	0.15441	Hypo
1:3454681-3455489	809	28	4.87547	-0.225914	-6.66213	0.002152	0.15441	Hypo
19:41724509-41726940	2432	73	7.65238	-0.127995	-6.66199	0.002152	0.15441	Hypo
20:31198626-31199298	673	14	0.878859	-0.0905802	-6.66081	0.002156	0.15441	Hypo
11:16812551-16812904	354	13	0.727733	-0.0872985	-6.66078	0.002156	0.15441	Hypo
6:33545557-33546398	842	16	1.11805	-0.124524	-6.66062	0.002156	0.15441	Hypo
14:93545556-93546039	484	11	1.26611	-0.145693	-6.66022	0.002159	0.15441	Hypo
1:234755061-234755377	317	5	0.287546	-0.185478	-6.66007	0.002159	0.15441	Hypo
17:81076408-81077024	617	25	1.74794	-0.0769276	-6.65953	0.00216	0.15441	Hypo
12:117506403-117506809	407	8	0.449262	-0.17559	-6.65905	0.00216	0.15441	Hypo
17:71484968-71485124	157	9	0.710834	-0.155276	-6.65867	0.002161	0.15441	Hypo
14:106202500-106203100	601	33	2.64207	-0.103615	-6.65863	0.002161	0.15441	Hypo
17:55358638-55361480	2843	53	4.03321	-0.074715	-6.6586	0.002161	0.15441	Hypo
11:76916392-76917043	652	26	1.6331	-0.108321	-6.65751	0.002162	0.15441	Hypo
13:51609994-51610743	750	6	0.636822	-0.183986	-6.65728	0.002162	0.15441	Hypo
3:56809994-56810908	915	11	1.12326	-0.130132	-6.65717	0.002162	0.15441	Hypo
21:44913083-44913620	538	14	0.810279	-0.119174	-6.65697	0.002162	0.15441	Hypo
2:109257429-109258254	826	6	0.697743	-0.177818	-6.65692	0.002162	0.15441	Hypo
19:17523232-17524079	848	15	0.915747	-0.105736	-6.65653	0.002162	0.15441	Hypo
1:1118920-1119399	480	21	1.22902	-0.0885904	-6.65607	0.002162	0.15441	Hypo
15:66914372-66914751	380	49	2.7579	-0.0827745	-6.65546	0.002162	0.15441	Hypo
2:48006399-48006868	470	11	1.12891	-0.128946	-6.65496	0.002162	0.15441	Hypo
17:37926277-37926608	332	8	0.49735	-0.126774	-6.65493	0.002162	0.15441	Hypo
10:44090235-44092042	1808	21	1.85643	-0.100619	-6.6546	0.002162	0.15441	Hypo
17:71279761-71280311	551	14	1.02396	-0.186337	-6.65439	0.002162	0.15441	Hypo
17:909296-909918	623	18	1.28421	-0.110869	-6.65341	0.002166	0.154576	Hypo
20:49990472-49991172	701	12	1.54115	-0.151299	-6.65267	0.002166	0.154576	Hypo
5:139077828-139078433	606	12	1.18235	-0.121244	-6.65194	0.002167	0.154588	Hypo
9:133972848-133974351	1504	28	2.42222	-0.0950609	-6.65149	0.002169	0.154599	Hypo
9:136722243-136722736	494	11	1.2081	-0.181361	-6.64943	0.002172	0.154599	Hypo
2:20348773-20349557	785	15	1.49035	-0.111612	-6.64924	0.002172	0.154599	Hypo
17:71564469-71565057	589	7	0.565683	-0.143835	-6.64917	0.002172	0.154599	Hypo
20:52489234-52490016	783	12	1.43244	-0.146232	-6.64909	0.002172	0.154599	Hypo
12:122369304-122370123	820	18	1.39914	-0.12256	-6.64892	0.002173	0.154599	Hypo
7:3140970-3142054	1085	22	1.58924	-0.087445	-6.64881	0.002173	0.154599	Hypo
8:6432268-6432642	375	5	0.317306	-0.189029	-6.64506	0.00218	0.154942	Hypo
19:3813451-3814373	923	23	2.68218	-0.167739	-6.64457	0.002181	0.154942	Hypo
8:129567364-129568127	764	11	1.94689	-0.233854	-6.64412	0.002181	0.154942	Hypo
19:39621116-39621960	845	20	1.44685	-0.106962	-6.64404	0.002182	0.154942	Hypo
4:170581176-170582145	970	16	2.32236	-0.151763	-6.6439	0.002182	0.154942	Hypo
13:24776526-24777823	1298	17	1.86409	-0.118073	-6.64325	0.002183	0.154954	Hypo
16:59064897-59065410	514	7	0.60533	-0.108026	-6.64178	0.002188	0.155189	Hypo
1:230407176-230407792	617	21	2.23973	-0.125454	-6.64098	0.002188	0.155189	Hypo
19:1839864-1840464	601	22	1.59076	-0.106094	-6.64076	0.002189	0.155201	Hypo
7:150902945-150903471	527	11	0.954343	-0.192241	-6.63847	0.002195	0.155567	Hypo
17:32513771-32514537	767	14	1.36332	-0.116628	-6.63737	0.002199	0.155791	Hypo
12:104980087-104980992	906	13	1.39088	-0.122705	-6.63602	0.002204	0.155804	Hypo
2:232476061-232476869	809	11	1.38432	-0.172433	-6.63601	0.002204	0.155804	Hypo
11:64321473-64322079	607	18	1.44062	-0.132832	-6.63585	0.002207	0.155804	Hypo
7:66311940-66312481	542	16	1.60392	-0.116443	-6.63547	0.002207	0.155804	Hypo
3:12917127-12917622	496	29	1.69576	-0.124934	-6.6354	0.002207	0.155804	Hypo
15:68607512-68609240	1729	33	2.54145	-0.0862029	-6.63389	0.002211	0.155804	Hypo
2:25453103-25453649	547	14	1.71118	-0.163876	-6.63372	0.002211	0.155804	Hypo
2:7249363-7249959	597	14	1.72021	-0.158682	-6.6334	0.002211	0.155804	Hypo
19:6238453-6239352	900	35	2.06974	-0.0725657	-6.63311	0.002213	0.155804	Hypo
17:73398878-73399839	962	25	1.82033	-0.105511	-6.63304	0.002213	0.155804	Hypo
22:19597984-19598731	748	16	1.50212	-0.146458	-6.63287	0.002213	0.155804	Hypo
22:38485508-38485947	440	34	2.2275	-0.114557	-6.63214	0.002215	0.155804	Hypo
15:41240853-41241509	657	18	1.97592	-0.138593	-6.6318	0.002215	0.155804	Hypo
15:74218468-74219049	582	31	1.83497	-0.0713233	-6.63156	0.002215	0.155804	Hypo
11:126003903-126004765	863	14	2.16829	-0.168362	-6.63155	0.002215	0.155804	Hypo
1:6562175-6562831	657	22	3.18114	-0.19746	-6.63097	0.002216	0.155804	Hypo
21:40269532-40270549	1018	10	0.943946	-0.145203	-6.6308	0.002216	0.155804	Hypo
17:7922541-7923720	1180	18	2.49449	-0.146291	-6.62968	0.002217	0.155804	Hypo
22:51051857-51052391	535	19	2.42687	-0.129773	-6.62923	0.002218	0.155804	Hypo
18:21851322-21851409	88	5	0.257557	-0.272759	-6.6289	0.002219	0.155804	Hypo
12:54590749-54591435	687	12	1.55688	-0.129973	-6.62889	0.002219	0.155804	Hypo
16:20855449-20856938	1490	10	0.842168	-0.154431	-6.62778	0.00222	0.155804	Hypo
6:6614670-6615327	658	23	1.50022	-0.0888022	-6.62773	0.00222	0.155804	Hypo
11:35835641-35837270	1630	11	1.00621	-0.132773	-6.62726	0.002221	0.155804	Hypo
17:18871152-18873243	2092	40	3.85487	-0.120453	-6.62684	0.002224	0.155804	Hypo
6:43907473-43909160	1688	22	1.77986	-0.0991661	-6.62588	0.002225	0.155804	Hypo
2:217928518-217929311	794	11	1.39832	-0.139508	-6.62527	0.002225	0.155804	Hypo
3:67652838-67653480	643	6	0.723042	-0.13114	-6.62514	0.002225	0.155804	Hypo
15:90345220-90346026	807	20	1.41294	-0.0792718	-6.62485	0.002225	0.155804	Hypo
2:18695536-18697461	1926	19	2.19565	-0.128982	-6.62423	0.002227	0.155804	Hypo
15:29233270-29234036	767	19	1.48949	-0.0949108	-6.62356	0.002228	0.155804	Hypo
5:132676719-132677864	1146	16	1.18546	-0.103937	-6.62279	0.00223	0.155804	Hypo
8:8664331-8665155	825	15	1.66394	-0.12232	-6.62212	0.00223	0.155804	Hypo
19:35715724-35716242	519	31	2.61793	-0.123603	-6.62211	0.00223	0.155804	Hypo
19:39156158-39157088	931	19	2.03704	-0.144826	-6.62183	0.002231	0.155804	Hypo
2:217950901-217951916	1016	6	0.696479	-0.210409	-6.62134	0.002232	0.155804	Hypo
6:155464172-155465275	1104	12	1.19315	-0.161379	-6.62116	0.002232	0.155804	Hypo
10:13701160-13701610	451	20	3.91525	-0.240256	-6.62104	0.002232	0.155804	Hypo
6:90896044-90896706	663	8	1.16934	-0.159887	-6.62036	0.002232	0.155804	Hypo
3:71275878-71277651	1774	37	4.04175	-0.119668	-6.61966	0.002233	0.155815	Hypo
11:117929129-117929822	694	18	2.29551	-0.139906	-6.61889	0.002236	0.155907	Hypo
10:74058092-74058611	520	13	0.999873	-0.134051	-6.61875	0.002236	0.155907	Hypo
6:135142133-135142875	743	10	1.01233	-0.145932	-6.61661	0.002243	0.156229	Hypo
17:132507-133110	604	24	1.94093	-0.0968505	-6.61621	0.002244	0.156229	Hypo
16:84836838-84837327	490	16	1.30996	-0.121172	-6.61607	0.002244	0.156229	Hypo
1:55681731-55681968	238	11	0.976717	-0.238593	-6.61606	0.002244	0.156229	Hypo
12:9574432-9574777	346	10	1.42975	-0.161971	-6.61548	0.002246	0.156271	Hypo
1:110335410-110336289	880	16	1.24272	-0.097173	-6.61498	0.002247	0.156271	Hypo
19:50917975-50918719	745	28	2.49799	-0.157414	-6.61456	0.002248	0.156271	Hypo
16:4698159-4698911	753	60	5.12511	-0.12109	-6.61435	0.002248	0.156271	Hypo
2:173293542-173294566	1025	19	2.58867	-0.155136	-6.6132	0.002249	0.156271	Hypo
4:160113788-160115222	1435	6	0.891379	-0.264366	-6.61213	0.002255	0.156271	Hypo
7:73224071-73224525	455	7	0.406313	-0.190774	-6.61102	0.002256	0.156271	Hypo
10:50526026-50529372	3347	19	1.7563	-0.0959754	-6.61079	0.002257	0.156271	Hypo
7:2001432-2001782	351	12	0.63055	-0.0905201	-6.61056	0.002258	0.156271	Hypo
1:17767078-17767678	601	17	3.13471	-0.236636	-6.61023	0.002259	0.156271	Hypo
11:64438617-64439034	418	10	0.593889	-0.181364	-6.60992	0.002259	0.156271	Hypo
10:1619737-1619890	154	8	0.430112	-0.178108	-6.60931	0.002259	0.156271	Hypo
9:130542265-130543015	751	24	1.57395	-0.0833061	-6.60785	0.002261	0.156271	Hypo
6:163940056-163940712	657	5	0.556725	-0.188924	-6.60767	0.002261	0.156271	Hypo
9:139511698-139512508	811	29	3.2225	-0.130569	-6.60717	0.002262	0.156271	Hypo
2:239050940-239051589	650	23	1.36544	-0.0862449	-6.60696	0.002262	0.156271	Hypo
11:60870741-60871466	726	7	0.813538	-0.148898	-6.60624	0.002264	0.156271	Hypo
12:130881731-130882459	729	16	2.3618	-0.183327	-6.60581	0.002264	0.156271	Hypo
11:11613759-11613966	208	5	0.627367	-0.154917	-6.60525	0.002264	0.156271	Hypo
3:126209326-126210129	804	20	1.08715	-0.104931	-6.60524	0.002264	0.156271	Hypo
2:70853416-70853998	583	13	2.18468	-0.198937	-6.60511	0.002264	0.156271	Hypo
10:134196375-134197185	811	22	1.49942	-0.0903519	-6.60495	0.002264	0.156271	Hypo
1:1102276-1102821	546	35	2.15677	-0.0972877	-6.60484	0.002264	0.156271	Hypo
17:46577738-46578610	873	13	0.797413	-0.0931727	-6.60424	0.002266	0.156309	Hypo
17:43317359-43317988	630	10	0.655272	-0.0948108	-6.60416	0.002268	0.156309	Hypo
16:79471875-79472467	593	20	1.29235	-0.111868	-6.60366	0.002269	0.156309	Hypo
2:3200442-3201032	591	19	1.39506	-0.099065	-6.60351	0.002269	0.156309	Hypo
1:3387447-3388372	926	26	3.24325	-0.134323	-6.6013	0.002271	0.156309	Hypo
17:34099714-34100453	740	21	2.52045	-0.166824	-6.601	0.002272	0.156309	Hypo
10:134721344-134721664	321	17	0.897816	-0.0945215	-6.59913	0.002272	0.156309	Hypo
8:61022231-61022465	235	8	0.78431	0.141318	6.59888	0.002272	0.156309	Hyper
15:92617324-92618152	829	12	1.1361	-0.102417	-6.59819	0.002273	0.156309	Hypo
6:26569533-26570499	967	18	1.90566	-0.133099	-6.59802	0.002273	0.156309	Hypo
17:34227155-34227957	803	10	1.0626	-0.167905	-6.59786	0.002274	0.15632	Hypo
1:9457459-9458110	652	25	2.00263	-0.0948961	-6.59725	0.002278	0.156343	Hypo
6:166731711-166732201	491	19	1.87627	-0.118348	-6.59563	0.002283	0.156343	Hypo
3:136467652-136469238	1587	21	2.21946	-0.104697	-6.59555	0.002283	0.156343	Hypo
12:111539957-111540541	585	14	1.03197	-0.129151	-6.59529	0.002283	0.156343	Hypo
8:141179650-141180991	1342	17	1.48454	-0.138375	-6.59486	0.002284	0.156343	Hypo
7:149547196-149547799	604	18	1.44686	-0.122193	-6.59475	0.002284	0.156343	Hypo
20:56009102-56009919	818	20	2.45364	-0.131026	-6.59376	0.002284	0.156343	Hypo
17:55414820-55415598	779	22	1.371	-0.072697	-6.59294	0.002284	0.156343	Hypo
4:2801848-2802483	636	18	2.11175	-0.146345	-6.59233	0.002285	0.156343	Hypo
11:3131373-3131692	320	12	0.92944	-0.114608	-6.59207	0.002287	0.156343	Hypo
6:136335101-136336787	1687	19	1.26921	-0.0786762	-6.59183	0.002287	0.156343	Hypo
7:2549257-2550109	853	18	1.96971	-0.140089	-6.59114	0.002287	0.156343	Hypo
9:71510401-71511351	951	8	0.991044	-0.19451	-6.59108	0.002287	0.156343	Hypo
18:12056678-12057389	712	19	2.02101	-0.105512	-6.5909	0.002287	0.156343	Hypo
1:94057789-94058278	490	12	0.997411	-0.175255	-6.59053	0.002287	0.156343	Hypo
5:175957449-175959734	2286	85	5.69596	-0.0724896	-6.59018	0.002288	0.156354	Hypo
13:99881459-99882409	951	9	1.23695	-0.161439	-6.58987	0.002289	0.156364	Hypo
19:3698416-3699150	735	19	1.52198	-0.136411	-6.58921	0.002291	0.156443	Hypo
11:75024824-75025653	830	8	0.819755	-0.133067	-6.58743	0.002293	0.156475	Hypo
12:13252945-13253635	691	6	0.677268	-0.185268	-6.58722	0.002294	0.156475	Hypo
7:41848739-41850043	1305	14	1.5602	-0.158292	-6.58717	0.002294	0.156475	Hypo
20:60995288-60995995	708	10	0.966431	-0.124278	-6.58705	0.002295	0.156486	Hypo
11:68766505-68767186	682	9	0.888129	-0.182089	-6.58632	0.0023	0.156753	Hypo
1:109834711-109835037	327	6	0.365229	-0.105826	-6.58505	0.002302	0.156753	Hypo
19:1896173-1896990	818	28	1.60848	-0.0942539	-6.58482	0.002302	0.156753	Hypo
7:2701135-2701641	507	33	1.92537	-0.0947162	-6.58424	0.002303	0.156753	Hypo
12:114359786-114360331	546	12	0.776596	-0.0898624	-6.58369	0.002304	0.156753	Hypo
7:140097283-140097778	496	9	0.663398	-0.157553	-6.58362	0.002304	0.156753	Hypo
10:134282522-134284293	1772	39	2.72927	-0.0745798	-6.58256	0.002308	0.156919	Hypo
8:37403863-37404342	480	12	0.915222	-0.155383	-6.58138	0.00231	0.156919	Hypo
18:3067469-3067979	511	11	0.674849	-0.117256	-6.58108	0.00231	0.156919	Hypo
17:39774231-39775435	1205	24	2.73997	-0.119839	-6.58078	0.00231	0.156919	Hypo
3:184102327-184102438	112	6	0.325863	-0.169359	-6.57914	0.002314	0.156919	Hypo
17:76378059-76378531	473	8	0.537732	-0.112877	-6.57868	0.002314	0.156919	Hypo
19:17189491-17190657	1167	33	1.97633	-0.0641505	-6.57844	0.002315	0.156919	Hypo
17:72246008-72246607	600	22	2.04682	-0.131958	-6.57752	0.002317	0.156919	Hypo
12:121258633-121259263	631	8	1.47887	-0.226962	-6.57713	0.002318	0.156919	Hypo
1:54694948-54695382	435	8	0.449339	-0.103351	-6.57709	0.002318	0.156919	Hypo
16:57558719-57560074	1356	36	2.40864	-0.0862641	-6.57706	0.002318	0.156919	Hypo
16:85503130-85504386	1257	35	2.71993	-0.0910436	-6.57661	0.002319	0.156919	Hypo
1:6974782-6975650	869	12	1.18158	-0.139919	-6.57647	0.002319	0.156919	Hypo
1:43736126-43736866	741	33	4.24125	-0.162821	-6.57642	0.00232	0.156919	Hypo
18:57290132-57291890	1759	15	1.25601	-0.143412	-6.57626	0.00232	0.156919	Hypo
14:99933189-99935741	2553	27	2.4399	-0.0954139	-6.5758	0.00232	0.156919	Hypo
2:232259566-232260169	604	15	0.985145	-0.109469	-6.57472	0.002322	0.156971	Hypo
2:192416607-192417236	630	9	1.23057	-0.146507	-6.57459	0.002323	0.156971	Hypo
16:89242135-89243048	914	38	3.97918	-0.106279	-6.57324	0.002325	0.156971	Hypo
16:79452197-79452998	802	15	1.87086	-0.156102	-6.57323	0.002325	0.156971	Hypo
16:2559709-2560607	899	15	0.945982	-0.094526	-6.57316	0.002325	0.156971	Hypo
1:3525531-3526673	1143	38	3.55776	-0.125357	-6.5725	0.00233	0.157251	Hypo
10:132160533-132161323	791	14	2.06848	-0.119574	-6.57228	0.002331	0.157261	Hypo
10:116641688-116642025	338	12	1.01618	-0.242802	-6.57123	0.002332	0.157271	Hypo
9:139449261-139449690	430	19	1.13836	-0.0816825	-6.57	0.002335	0.157416	Hypo
9:139422751-139423940	1190	26	2.32306	-0.0960853	-6.56931	0.002336	0.157427	Hypo
7:105698349-105698882	534	12	1.65797	-0.172969	-6.56846	0.002337	0.157437	Hypo
9:130618598-130619653	1056	23	1.93925	-0.106219	-6.56672	0.002343	0.157726	Hypo
9:136437743-136438416	674	23	2.29474	-0.122794	-6.5665	0.002343	0.157726	Hypo
16:55008956-55009248	293	5	0.350328	-0.271509	-6.56579	0.002344	0.157736	Hypo
12:57915231-57915798	568	22	2.04977	-0.13156	-6.5646	0.002349	0.158015	Hypo
7:999856-1000349	494	26	2.72275	-0.146462	-6.56347	0.002354	0.158284	Hypo
4:7655821-7656925	1105	29	1.81671	-0.0860803	-6.56323	0.002355	0.158284	Hypo
14:23103080-23103851	772	11	1.37306	-0.150836	-6.56255	0.002357	0.158284	Hypo
11:65556517-65557185	669	12	0.739365	-0.112539	-6.56209	0.002359	0.158284	Hypo
17:18896647-18897007	361	9	0.539848	-0.174732	-6.56188	0.00236	0.158284	Hypo
21:34185414-34186292	879	10	0.763047	-0.124196	-6.55983	0.002371	0.158284	Hypo
20:36152596-36154222	1627	19	1.4549	-0.101448	-6.5598	0.002371	0.158284	Hypo
12:122520867-122521904	1038	20	1.76496	-0.115127	-6.55916	0.002375	0.158284	Hypo
15:99231104-99231753	650	10	1.48134	-0.193109	-6.55856	0.002375	0.158284	Hypo
20:60585875-60586174	300	9	0.504477	-0.0943253	-6.55846	0.002375	0.158284	Hypo
4:148196323-148200300	3978	22	3.91173	-0.17398	-6.55846	0.002375	0.158284	Hypo
5:138346526-138347219	694	34	6.81907	-0.192072	-6.55845	0.002375	0.158284	Hypo
17:56505320-56505951	632	14	1.05444	-0.0822264	-6.5583	0.002376	0.158284	Hypo
9:95900196-95900525	330	10	0.828318	-0.185609	-6.55796	0.002376	0.158284	Hypo
19:52245993-52246504	512	10	1.01995	-0.186086	-6.55731	0.002379	0.158284	Hypo
7:73997764-73998260	497	12	1.26187	-0.120258	-6.55728	0.002379	0.158284	Hypo
2:206634794-206635444	651	8	0.70124	-0.164345	-6.55723	0.002379	0.158284	Hypo
17:42192656-42193347	692	14	1.54335	-0.14133	-6.55635	0.002381	0.158284	Hypo
2:218931177-218931587	411	9	0.634123	-0.137807	-6.55635	0.002381	0.158284	Hypo
14:101019041-101020299	1259	25	1.63915	-0.0864103	-6.55574	0.002383	0.158284	Hypo
11:126335939-126337020	1082	31	2.27709	-0.0816006	-6.5557	0.002383	0.158284	Hypo
4:1148299-1148899	601	22	3.36324	-0.181764	-6.55541	0.002383	0.158284	Hypo
12:125163137-125164050	914	22	1.87265	-0.103211	-6.55505	0.002384	0.158284	Hypo
9:130741688-130742037	350	12	0.666954	-0.126791	-6.55488	0.002384	0.158284	Hypo
6:160465832-160466034	203	5	0.341484	-0.168712	-6.55466	0.002384	0.158284	Hypo
3:50963821-50965083	1263	9	1.12347	-0.197952	-6.55454	0.002385	0.158284	Hypo
3:90250071-90252052	1982	9	1.50357	-0.208875	-6.55441	0.002385	0.158284	Hypo
1:21936240-21936835	596	21	1.54736	-0.10133	-6.55375	0.002387	0.158284	Hypo
4:7517021-7518373	1353	34	3.56642	-0.126783	-6.5533	0.002387	0.158284	Hypo
8:20122209-20123318	1110	17	2.3184	-0.155721	-6.55218	0.00239	0.158284	Hypo
17:10030892-10031736	845	25	2.3038	-0.0888473	-6.55209	0.00239	0.158284	Hypo
13:25480025-25480645	621	14	1.83277	-0.142372	-6.55147	0.00239	0.158284	Hypo
17:74476868-74477480	613	17	1.01498	-0.0972538	-6.55123	0.00239	0.158284	Hypo
3:13049724-13050567	844	18	1.48157	-0.124027	-6.55121	0.00239	0.158284	Hypo
2:66735203-66736199	997	23	2.15879	-0.11673	-6.55107	0.00239	0.158284	Hypo
22:35939596-35940763	1168	12	1.10141	-0.10497	-6.55074	0.002391	0.158284	Hypo
2:27103841-27104265	425	10	1.42259	-0.176014	-6.55015	0.002391	0.158284	Hypo
21:44529957-44531760	1804	25	1.49202	-0.0904891	-6.54972	0.002392	0.158284	Hypo
18:43635522-43636116	595	6	0.385794	-0.0992801	-6.5497	0.002392	0.158284	Hypo
6:220658-221515	858	19	1.73711	-0.133684	-6.54882	0.002394	0.158284	Hypo
2:99094387-99095041	655	13	1.38673	-0.119282	-6.54833	0.002396	0.158284	Hypo
9:136008723-136009147	425	17	1.17583	-0.136893	-6.54825	0.002396	0.158284	Hypo
7:73689059-73689702	644	20	2.29538	-0.116856	-6.54821	0.002396	0.158284	Hypo
10:104223022-104223946	925	25	2.27422	-0.12644	-6.54804	0.002396	0.158284	Hypo
19:42396067-42396431	365	10	0.687361	-0.153338	-6.54794	0.002397	0.158284	Hypo
3:128203240-128204190	951	20	1.61441	-0.0990358	-6.54769	0.002397	0.158284	Hypo
6:3150783-3152595	1813	20	1.31703	-0.0926687	-6.54752	0.002398	0.158284	Hypo
1:243890650-243891647	998	7	0.742703	-0.14755	-6.54682	0.002399	0.158284	Hypo
21:43171872-43173457	1586	35	2.0763	-0.0804775	-6.54671	0.002399	0.158284	Hypo
1:169429565-169430464	900	33	5.24762	-0.203432	-6.54601	0.0024	0.158284	Hypo
20:50010380-50011015	636	8	0.633556	-0.096169	-6.54598	0.0024	0.158284	Hypo
10:45473422-45473882	461	14	1.29033	-0.154946	-6.54596	0.0024	0.158284	Hypo
17:33571419-33571854	436	12	0.829807	-0.0884011	-6.54552	0.0024	0.158284	Hypo
11:92555245-92555821	577	9	0.654244	-0.0934854	-6.5454	0.0024	0.158284	Hypo
9:131980173-131980916	744	23	1.93327	-0.12984	-6.5446	0.0024	0.158284	Hypo
2:233181065-233181707	643	10	0.61541	-0.103623	-6.54423	0.002402	0.158359	Hypo
19:4987621-4988258	638	23	1.71837	-0.113523	-6.54107	0.002413	0.158689	Hypo
21:44198014-44198541	528	24	1.45982	-0.0862399	-6.54088	0.002413	0.158689	Hypo
9:132648953-132649657	705	18	1.26444	-0.099102	-6.54045	0.002414	0.158689	Hypo
7:155141915-155142492	578	24	1.98726	-0.104015	-6.53995	0.002415	0.158689	Hypo
12:132258427-132258999	573	21	1.44516	-0.10301	-6.53957	0.002415	0.158689	Hypo
8:142095150-142095845	696	32	2.71888	-0.104822	-6.53935	0.002415	0.158689	Hypo
2:75089516-75090248	733	14	1.20734	-0.118591	-6.53925	0.002416	0.158689	Hypo
15:66967247-66967755	509	10	0.595344	-0.0927467	-6.53872	0.002417	0.158689	Hypo
17:81067407-81067923	517	19	1.39396	-0.126996	-6.53854	0.002417	0.158689	Hypo
5:1133969-1135039	1071	27	3.2942	-0.103728	-6.53823	0.002417	0.158689	Hypo
2:168659360-168660184	825	5	0.604375	-0.13161	-6.53768	0.002419	0.158689	Hypo
16:85239626-85241156	1531	52	5.53757	-0.124231	-6.53756	0.002419	0.158689	Hypo
1:26551006-26551574	569	16	1.2481	-0.158841	-6.53741	0.002419	0.158689	Hypo
3:46968121-46968803	683	10	1.29046	-0.160734	-6.53729	0.002419	0.158689	Hypo
17:55468727-55469633	907	17	1.74919	-0.109492	-6.53663	0.002421	0.158764	Hypo
9:45728948-45729558	611	38	4.32006	-0.142268	-6.53631	0.002423	0.158783	Hypo
1:3264271-3265179	909	27	1.85734	-0.090221	-6.5363	0.002423	0.158783	Hypo
17:73347607-73348510	904	10	0.666561	-0.0750499	-6.53614	0.002425	0.158857	Hypo
22:38709422-38709928	507	11	1.20755	-0.128415	-6.53485	0.002429	0.159007	Hypo
15:59543344-59544540	1197	10	0.767569	-0.103937	-6.53485	0.002429	0.159007	Hypo
21:44286037-44286901	865	20	2.13306	-0.125484	-6.53423	0.002431	0.159034	Hypo
9:79318278-79318543	266	7	1.0366	-0.292088	-6.53408	0.002434	0.159034	Hypo
6:25026664-25027906	1243	27	6.34303	-0.227728	-6.53347	0.002438	0.159034	Hypo
9:136837036-136837447	412	15	1.41413	-0.130718	-6.53333	0.002438	0.159034	Hypo
8:142253087-142253722	636	18	2.36962	-0.224917	-6.53331	0.002438	0.159034	Hypo
6:31679910-31680486	577	14	1.2776	-0.148608	-6.53288	0.002438	0.159034	Hypo
13:41550133-41552689	2557	23	3.66713	-0.143171	-6.53285	0.002438	0.159034	Hypo
1:200121857-200122721	865	5	0.537775	-0.160298	-6.53227	0.002438	0.159034	Hypo
8:8997561-8998083	523	13	1.32259	-0.148268	-6.53224	0.002438	0.159034	Hypo
11:84290606-84291914	1309	9	1.96671	-0.226152	-6.53219	0.002438	0.159034	Hypo
12:132992091-132993319	1229	47	5.8964	-0.148022	-6.53161	0.002441	0.159174	Hypo
9:131991998-131992180	183	8	0.438727	-0.112376	-6.53087	0.002447	0.159411	Hypo
7:2678847-2679336	490	25	1.72264	-0.0923471	-6.53033	0.00245	0.159411	Hypo
5:1493176-1494825	1650	43	2.91532	-0.0712984	-6.53029	0.00245	0.159411	Hypo
7:26176043-26176934	892	17	3.13922	-0.189852	-6.52984	0.00245	0.159411	Hypo
17:48857312-48857752	441	11	1.31951	-0.162505	-6.52955	0.00245	0.159411	Hypo
20:35152127-35152532	406	7	0.41	-0.119032	-6.52812	0.002451	0.159411	Hypo
17:79465866-79466813	948	79	5.08401	-0.0880533	-6.52782	0.002453	0.159411	Hypo
18:67614438-67615163	726	8	0.746959	-0.152327	-6.52729	0.002454	0.159411	Hypo
19:30435334-30436412	1079	10	1.43185	-0.152562	-6.52646	0.002455	0.159411	Hypo
3:13303105-13303852	748	12	1.32818	-0.134243	-6.52641	0.002455	0.159411	Hypo
15:68500681-68501334	654	17	1.71536	-0.163045	-6.52633	0.002455	0.159411	Hypo
3:39190648-39192455	1808	16	1.81046	-0.129609	-6.52574	0.002456	0.159411	Hypo
8:8705828-8706361	534	11	1.46333	-0.171969	-6.52569	0.002456	0.159411	Hypo
2:24553034-24553258	225	9	1.06189	-0.161647	-6.5252	0.002458	0.159411	Hypo
11:123452564-123452980	417	17	1.16306	-0.0926647	-6.52469	0.002459	0.159411	Hypo
17:77961719-77962199	481	17	0.972949	-0.0885021	-6.52383	0.00246	0.159411	Hypo
8:102714313-102714584	272	7	0.369495	-0.155285	-6.52284	0.00246	0.159411	Hypo
2:202929065-202929801	737	6	0.58925	-0.19277	-6.52241	0.002461	0.159411	Hypo
7:98740228-98740748	521	16	1.27035	-0.185265	-6.52215	0.002461	0.159411	Hypo
19:17637740-17638467	728	27	3.07622	-0.122925	-6.52127	0.002465	0.159446	Hypo
5:131408827-131409637	811	14	1.5481	-0.136584	-6.52104	0.002465	0.159446	Hypo
11:36164788-36165526	739	13	1.60175	-0.137326	-6.52081	0.002466	0.159446	Hypo
7:151046280-151047013	734	14	1.40309	-0.106483	-6.52077	0.002466	0.159446	Hypo
11:114042281-114042781	501	12	1.04009	-0.172065	-6.51998	0.002466	0.159446	Hypo
7:2854806-2855364	559	21	2.22759	-0.154574	-6.5196	0.002469	0.159446	Hypo
20:61599903-61600406	504	14	1.08173	-0.15116	-6.51801	0.002471	0.159446	Hypo
19:30113034-30113514	481	16	2.28411	-0.156945	-6.51772	0.002471	0.159446	Hypo
3:9931157-9931391	235	5	0.26433	-0.197489	-6.51763	0.002471	0.159446	Hypo
2:90253228-90253792	565	9	0.819401	-0.113484	-6.51711	0.002471	0.159446	Hypo
10:102808077-102808582	506	39	2.27557	-0.0885205	-6.51707	0.002471	0.159446	Hypo
16:84516078-84516676	599	20	1.49708	-0.0876835	-6.51705	0.002472	0.159455	Hypo
19:16178491-16180794	2304	68	9.52522	-0.157452	-6.51619	0.002479	0.159757	Hypo
4:2140783-2141194	412	9	0.712737	-0.129996	-6.51609	0.002479	0.159757	Hypo
1:16290483-16290599	117	5	0.349186	-0.149772	-6.51594	0.002481	0.159757	Hypo
14:85892040-85895944	3905	17	1.92141	-0.160818	-6.51535	0.002481	0.159757	Hypo
1:1135360-1135925	566	18	1.70809	-0.166717	-6.51507	0.002481	0.159757	Hypo
2:9385133-9385683	551	8	0.492394	-0.125766	-6.5143	0.002485	0.159903	Hypo
15:88944792-88945274	483	10	0.8584	-0.116097	-6.51414	0.002485	0.159903	Hypo
3:13319497-13320191	695	18	1.0472	-0.0976913	-6.51311	0.002493	0.160362	Hypo
4:8263531-8263799	269	14	0.761292	-0.100775	-6.51199	0.002496	0.1605	Hypo
17:4410255-4412343	2089	37	2.97264	-0.079664	-6.51082	0.002503	0.160746	Hypo
1:37175647-37176500	854	21	2.39302	-0.136027	-6.51038	0.002504	0.160746	Hypo
19:45447640-45449006	1367	22	1.61524	-0.0889153	-6.50889	0.002509	0.160746	Hypo
10:71257725-71258337	613	12	0.763027	-0.0829104	-6.50828	0.002509	0.160746	Hypo
3:48440598-48442361	1764	14	0.825574	-0.0898047	-6.50753	0.002509	0.160746	Hypo
2:238578097-238578546	450	13	1.29875	-0.149412	-6.50728	0.002509	0.160746	Hypo
9:132161301-132162239	939	27	1.95513	-0.10351	-6.50634	0.002511	0.160746	Hypo
6:44096199-44096902	704	12	1.11681	-0.19149	-6.50559	0.002513	0.160746	Hypo
18:74835451-74836046	596	12	1.24901	-0.123867	-6.50534	0.002515	0.160746	Hypo
16:22212779-22213498	720	6	0.57343	-0.14204	-6.50517	0.002516	0.160746	Hypo
15:76045463-76045975	513	12	1.21588	-0.148338	-6.50517	0.002516	0.160746	Hypo
22:24553765-24554289	525	14	1.04131	-0.111624	-6.50505	0.002516	0.160746	Hypo
2:97617884-97618555	672	23	1.9249	-0.0837915	-6.50502	0.002516	0.160746	Hypo
8:22655814-22656540	727	11	1.25787	-0.134816	-6.50363	0.002518	0.160746	Hypo
2:120487610-120488530	921	19	2.40512	-0.141595	-6.50354	0.002518	0.160746	Hypo
14:76777078-76778105	1028	24	3.77866	-0.171188	-6.5028	0.002522	0.160746	Hypo
16:4050306-4051090	785	18	1.24987	-0.128781	-6.50276	0.002522	0.160746	Hypo
7:157462728-157463445	718	29	4.27014	-0.144333	-6.50221	0.002522	0.160746	Hypo
22:35530861-35531483	623	11	1.26936	-0.163896	-6.5022	0.002522	0.160746	Hypo
15:70667321-70668613	1293	22	1.39113	-0.0693544	-6.50192	0.002522	0.160746	Hypo
19:5032493-5032862	370	29	1.64899	-0.0851451	-6.50165	0.002522	0.160746	Hypo
16:75132586-75133675	1090	16	0.983365	-0.118198	-6.5013	0.002522	0.160746	Hypo
5:36629205-36630558	1354	15	1.77262	-0.120488	-6.50118	0.002522	0.160746	Hypo
9:131783383-131783902	520	13	0.912205	-0.112742	-6.50065	0.002522	0.160746	Hypo
5:138892015-138892940	926	9	0.837787	-0.150651	-6.50045	0.002524	0.160746	Hypo
4:10096567-10097053	487	15	1.12331	-0.11415	-6.49989	0.002525	0.160746	Hypo
21:30854970-30855446	477	9	0.949954	-0.180749	-6.49973	0.002525	0.160746	Hypo
12:6269164-6269770	607	16	1.21512	-0.1337	-6.49967	0.002525	0.160746	Hypo
10:72322094-72323262	1169	22	2.26416	-0.132629	-6.49966	0.002525	0.160746	Hypo
13:30041291-30042453	1163	13	1.15263	-0.145963	-6.49951	0.002527	0.160763	Hypo
16:66556625-66557260	636	14	1.1705	-0.107291	-6.4995	0.002527	0.160763	Hypo
14:78068856-78069933	1078	5	0.466468	-0.155303	-6.49937	0.002528	0.160771	Hypo
22:50612229-50612845	617	18	1.25011	-0.0981746	-6.49922	0.00253	0.160783	Hypo
12:58290789-58291403	615	18	1.72753	-0.162952	-6.49887	0.002531	0.160783	Hypo
17:8804128-8804487	360	8	0.446212	-0.119886	-6.49771	0.002533	0.160783	Hypo
22:20156182-20156770	589	14	0.961427	-0.11703	-6.49758	0.002534	0.160783	Hypo
17:75230014-75230651	638	11	0.683533	-0.12621	-6.49722	0.002534	0.160783	Hypo
9:139218792-139219701	910	27	2.98769	-0.10779	-6.49666	0.002534	0.160783	Hypo
1:110601106-110602414	1309	12	1.14208	-0.146833	-6.49633	0.002535	0.160783	Hypo
16:11690046-11691670	1625	17	1.4337	-0.100161	-6.49612	0.002536	0.160783	Hypo
2:85151487-85152294	808	11	1.15794	-0.171139	-6.49609	0.002536	0.160783	Hypo
9:139892947-139893949	1003	21	1.71312	-0.104469	-6.49524	0.002539	0.160918	Hypo
11:134210491-134211336	846	15	1.46522	-0.109367	-6.4949	0.00254	0.160926	Hypo
2:233174979-233175885	907	12	0.810569	-0.0982551	-6.49469	0.002542	0.160998	Hypo
6:2641766-2642620	855	12	1.4925	-0.153335	-6.49449	0.002544	0.161014	Hypo
11:8016615-8017743	1129	9	0.809106	-0.110834	-6.49413	0.002544	0.161014	Hypo
15:71560390-71560764	375	6	0.723724	0.275596	6.49364	0.002545	0.161023	Hyper
9:140444365-140444721	357	12	0.817523	-0.117059	-6.49203	0.002556	0.161514	Hypo
10:116508081-116508865	785	7	0.60963	-0.19474	-6.49195	0.002557	0.161514	Hypo
15:52553932-52554574	643	7	1.20593	-0.216401	-6.49189	0.002557	0.161514	Hypo
2:242556850-242558077	1228	21	1.76053	-0.109561	-6.49174	0.002557	0.161514	Hypo
2:31607234-31607761	528	5	0.419655	-0.125442	-6.49123	0.002558	0.161514	Hypo
16:15485212-15485839	628	9	0.716324	-0.133905	-6.49109	0.002558	0.161514	Hypo
7:7984106-7984875	770	8	0.652014	-0.122641	-6.4903	0.002566	0.161909	Hypo
16:951230-951554	325	12	0.658139	-0.0986551	-6.48964	0.00257	0.161909	Hypo
17:77670723-77672561	1839	53	3.59952	-0.10239	-6.48808	0.002572	0.161909	Hypo
18:11147437-11148154	718	27	3.02905	-0.206778	-6.48756	0.002576	0.161909	Hypo
1:156863886-156865452	1567	22	1.98028	-0.109642	-6.48711	0.002576	0.161909	Hypo
11:62308591-62308949	359	9	0.807865	-0.140116	-6.48692	0.002576	0.161909	Hypo
7:2519101-2520027	927	34	6.33095	-0.252384	-6.48683	0.002576	0.161909	Hypo
3:4275731-4276704	974	9	0.813425	-0.139201	-6.48669	0.002577	0.161909	Hypo
7:25115461-25115870	410	9	0.585692	-0.0824945	-6.48637	0.002577	0.161909	Hypo
1:59562286-59562600	315	7	0.37876	-0.100905	-6.48611	0.002577	0.161909	Hypo
20:31265583-31266078	496	7	0.523556	-0.152096	-6.48595	0.002577	0.161909	Hypo
10:134385919-134386309	391	11	0.722146	-0.151758	-6.4856	0.002577	0.161909	Hypo
16:68402328-68402980	653	16	1.57752	-0.0985706	-6.48531	0.002577	0.161909	Hypo
1:25333200-25333616	417	13	1.53802	-0.182409	-6.48512	0.002577	0.161909	Hypo
14:90850682-90851271	590	7	0.609492	-0.142653	-6.48456	0.002579	0.161909	Hypo
10:134746860-134747735	876	30	1.84465	-0.10517	-6.48416	0.00258	0.161909	Hypo
14:68830387-68830843	457	22	3.56208	-0.22966	-6.48388	0.00258	0.161909	Hypo
6:15089010-15089669	660	7	0.44247	-0.156021	-6.48333	0.00258	0.161909	Hypo
17:1978775-1979600	826	18	1.39738	-0.0937622	-6.48245	0.002583	0.162043	Hypo
22:36822490-36823091	602	12	1.5934	-0.128017	-6.48111	0.00259	0.162427	Hypo
12:91774793-91775530	738	16	1.62785	-0.169575	-6.47988	0.002593	0.162503	Hypo
10:72241482-72242289	808	11	0.754635	-0.0888685	-6.47901	0.002595	0.162503	Hypo
11:130258440-130260319	1880	36	2.49684	-0.110979	-6.47857	0.002596	0.162503	Hypo
21:44099482-44100495	1014	28	1.63809	-0.0867963	-6.47823	0.002596	0.162503	Hypo
22:18210042-18210200	159	10	0.61918	-0.12629	-6.47808	0.002597	0.162503	Hypo
8:142432185-142432799	615	27	2.20724	-0.132839	-6.47742	0.002597	0.162503	Hypo
6:166855135-166856623	1489	40	4.35051	-0.135775	-6.47678	0.0026	0.162503	Hypo
12:88121623-88122238	616	5	1.07151	-0.257555	-6.47629	0.002601	0.162503	Hypo
16:54444988-54445984	997	17	2.67543	-0.180689	-6.47625	0.002601	0.162503	Hypo
7:139365165-139366130	966	14	1.01442	-0.101144	-6.4762	0.002602	0.162503	Hypo
6:94389234-94390507	1274	22	4.04712	0.191221	6.47603	0.002602	0.162503	Hyper
1:67155931-67156495	565	8	1.19861	-0.241962	-6.47551	0.002605	0.162503	Hypo
5:99380622-99381515	894	6	0.896554	-0.21427	-6.47531	0.002605	0.162503	Hypo
12:125015704-125016347	644	20	1.83463	-0.144977	-6.4747	0.002606	0.162503	Hypo
20:47400213-47400942	730	8	0.825175	-0.138781	-6.47462	0.002607	0.162503	Hypo
17:58679867-58680337	471	10	0.5963	-0.0868261	-6.47407	0.002607	0.162503	Hypo
19:2052181-2052844	664	15	1.54434	-0.132561	-6.47405	0.002607	0.162503	Hypo
10:104907728-104908922	1195	16	1.28406	-0.119849	-6.47397	0.002607	0.162503	Hypo
1:3035493-3036005	513	17	1.3653	-0.103409	-6.47337	0.002609	0.162533	Hypo
6:157876912-157877382	471	20	1.37019	-0.119177	-6.47304	0.002611	0.162533	Hypo
15:75468758-75470619	1862	19	1.49108	-0.0906563	-6.4728	0.002611	0.162533	Hypo
21:45235022-45235481	460	26	2.50655	-0.15245	-6.47262	0.002611	0.162533	Hypo
22:19649403-19649694	292	8	0.436277	-0.137959	-6.47205	0.002613	0.162603	Hypo
16:87268011-87268918	908	18	1.31789	-0.104405	-6.47056	0.00262	0.162726	Hypo
21:43098035-43099133	1099	21	1.97379	-0.117004	-6.47055	0.00262	0.162726	Hypo
1:160491630-160492991	1362	14	1.29261	-0.141139	-6.47051	0.00262	0.162726	Hypo
14:105759936-105760800	865	27	3.08666	-0.131002	-6.46964	0.002621	0.162726	Hypo
12:133236660-133237456	797	14	1.23809	-0.137486	-6.46944	0.002622	0.162726	Hypo
12:43682963-43684291	1329	13	1.25046	-0.108134	-6.46935	0.002622	0.162726	Hypo
10:3824068-3824687	620	19	1.92964	-0.126818	-6.46925	0.002622	0.162726	Hypo
22:50201480-50202157	678	13	1.87355	-0.172327	-6.46913	0.002622	0.162726	Hypo
4:108956740-108957372	633	9	1.45829	-0.186641	-6.46808	0.002625	0.162857	Hypo
3:143239707-143241066	1360	6	0.577784	-0.133571	-6.46794	0.002628	0.162934	Hypo
11:64484398-64484702	305	8	0.472232	-0.104202	-6.46743	0.002628	0.162934	Hypo
6:108882524-108883340	817	85	10.1095	-0.22154	-6.4667	0.002635	0.163281	Hypo
3:37519563-37520103	541	7	0.609777	-0.165465	-6.46585	0.002637	0.163281	Hypo
9:134114633-134116059	1427	40	3.05911	-0.101654	-6.46572	0.002638	0.163281	Hypo
3:37230732-37231354	623	21	1.90089	-0.173218	-6.46561	0.002638	0.163281	Hypo
10:29922444-29922618	175	6	0.550284	-0.238116	-6.46555	0.002638	0.163281	Hypo
14:52732629-52733812	1184	8	0.761261	-0.107207	-6.46453	0.002642	0.163474	Hypo
10:14823992-14824654	663	24	4.03498	-0.180104	-6.46409	0.002643	0.163481	Hypo
3:52038099-52038757	659	18	2.23944	-0.157172	-6.4634	0.002647	0.163674	Hypo
3:119421986-119422534	549	37	3.08093	-0.0995775	-6.46183	0.002653	0.163949	Hypo
18:22859940-22861850	1911	16	1.52993	-0.12061	-6.46156	0.002654	0.163949	Hypo
2:65196816-65197322	507	24	5.9074	-0.278695	-6.4612	0.002655	0.163949	Hypo
10:64621486-64622246	761	6	0.463165	-0.121104	-6.4607	0.002655	0.163949	Hypo
3:194040123-194041030	908	36	3.37407	-0.142556	-6.45948	0.002659	0.164142	Hypo
16:88472115-88473146	1032	52	7.17742	-0.137854	-6.45854	0.002661	0.164156	Hypo
1:3604575-3606355	1781	59	4.69346	-0.106678	-6.45805	0.002661	0.164156	Hypo
9:137272766-137273510	745	16	1.3247	-0.0925161	-6.45742	0.002663	0.164224	Hypo
3:177071055-177071684	630	10	1.04404	-0.150296	-6.45707	0.002666	0.164355	Hypo
3:16557592-16558533	942	15	1.40162	-0.125362	-6.45668	0.002669	0.164393	Hypo
16:11729903-11730342	440	14	1.53031	-0.188939	-6.45612	0.002672	0.164393	Hypo
22:37372724-37373430	707	12	1.21629	-0.153557	-6.45496	0.002674	0.164393	Hypo
2:238604886-238606075	1190	18	2.22822	-0.126306	-6.45462	0.002674	0.164393	Hypo
7:220483-220886	404	18	1.19511	-0.104034	-6.45402	0.002674	0.164393	Hypo
19:49459055-49459554	500	16	0.964123	-0.0728186	-6.45379	0.002674	0.164393	Hypo
9:94909911-94910299	389	14	0.902111	-0.103293	-6.4531	0.002675	0.164393	Hypo
8:106645587-106646893	1307	10	1.59012	-0.206859	-6.45259	0.002676	0.164393	Hypo
8:124195250-124195804	555	22	1.58695	-0.114171	-6.45209	0.002676	0.164393	Hypo
4:106463481-106463949	469	5	1.00304	-0.263178	-6.4509	0.002685	0.164393	Hypo
5:133448993-133449445	453	28	1.59979	-0.0810486	-6.45011	0.002686	0.164393	Hypo
3:32452093-32452761	669	11	1.58868	-0.168938	-6.44995	0.002686	0.164393	Hypo
2:112112870-112113604	735	17	2.02742	-0.129	-6.4498	0.002686	0.164393	Hypo
6:167069326-167070067	742	24	2.90394	-0.15835	-6.44879	0.002689	0.164393	Hypo
13:114888370-114889040	671	26	1.82787	-0.0871056	-6.44798	0.002691	0.164393	Hypo
3:58159302-58159978	677	14	1.75361	-0.165429	-6.44715	0.002693	0.164393	Hypo
17:55483608-55483863	256	13	0.691255	-0.106071	-6.44694	0.002693	0.164393	Hypo
22:30438955-30439625	671	11	1.11031	-0.164803	-6.44657	0.002694	0.164393	Hypo
2:23839828-23840747	920	25	2.37797	-0.128585	-6.44617	0.002695	0.164393	Hypo
16:56708243-56709072	830	15	0.992845	-0.100457	-6.44601	0.002695	0.164393	Hypo
9:108147120-108148028	909	11	0.893193	-0.10331	-6.44546	0.002697	0.164393	Hypo
14:103566731-103567433	703	22	1.33659	-0.0997941	-6.44418	0.0027	0.164393	Hypo
8:142315850-142317507	1658	49	5.4336	-0.161207	-6.44395	0.0027	0.164393	Hypo
13:114864030-114865453	1424	43	4.20679	-0.0729804	-6.4437	0.0027	0.164393	Hypo
19:13915631-13915859	229	18	0.949094	-0.109532	-6.44359	0.0027	0.164393	Hypo
19:50058166-50058601	436	18	1.0817	-0.132087	-6.44353	0.002701	0.164393	Hypo
12:124965129-124965989	861	22	2.19306	-0.13176	-6.44337	0.002701	0.164393	Hypo
1:100852459-100853371	913	8	1.3181	-0.212516	-6.44292	0.002704	0.164393	Hypo
6:43892998-43893989	992	24	2.39366	-0.115852	-6.44279	0.002704	0.164393	Hypo
6:29854631-29855406	776	21	2.06526	-0.114026	-6.44249	0.002704	0.164393	Hypo
2:47076832-47077388	557	12	0.722493	-0.0921753	-6.44245	0.002704	0.164393	Hypo
10:78011444-78011976	533	13	1.69708	-0.165446	-6.44231	0.002704	0.164393	Hypo
6:41656474-41657307	834	9	0.740362	-0.141223	-6.44223	0.002705	0.164393	Hypo
1:41960648-41961267	620	12	0.890564	-0.106807	-6.44185	0.002705	0.164393	Hypo
17:78749450-78750192	743	5	0.424038	-0.131682	-6.44183	0.002705	0.164393	Hypo
10:90490852-90491161	310	6	0.803268	-0.230364	-6.4417	0.002705	0.164393	Hypo
19:1967025-1967600	576	29	2.65891	-0.10374	-6.4417	0.002705	0.164393	Hypo
15:48743549-48743869	321	5	0.664593	-0.210425	-6.44144	0.002705	0.164393	Hypo
7:149565633-149566304	672	10	1.13756	-0.134473	-6.4402	0.002706	0.164393	Hypo
3:195527127-195527854	728	9	0.683852	-0.123725	-6.43958	0.002708	0.164393	Hypo
5:32027490-32027955	466	13	1.56348	-0.189285	-6.43912	0.002711	0.164393	Hypo
9:127580477-127581678	1202	24	1.54061	-0.104293	-6.43895	0.002711	0.164393	Hypo
8:142299272-142299805	534	13	1.01147	-0.122456	-6.43869	0.002711	0.164393	Hypo
5:10595812-10596496	685	9	0.985278	-0.155177	-6.43841	0.002711	0.164393	Hypo
2:149549403-149550419	1017	5	0.48522	-0.150576	-6.43822	0.002712	0.164393	Hypo
12:46004822-46005367	546	27	4.48894	-0.320819	-6.4377	0.002712	0.164393	Hypo
7:18535332-18536351	1020	17	2.89039	-0.185822	-6.4377	0.002712	0.164393	Hypo
1:25471948-25472547	600	17	1.22411	-0.111481	-6.43762	0.002712	0.164393	Hypo
22:33002082-33002744	663	12	1.0868	-0.150051	-6.43746	0.002712	0.164393	Hypo
2:46388538-46390744	2207	25	1.89185	-0.0823771	-6.43701	0.002712	0.164393	Hypo
7:155561799-155562384	586	20	1.85957	-0.139811	-6.43653	0.002715	0.164393	Hypo
2:233192595-233193436	842	11	0.906284	-0.146869	-6.4365	0.002715	0.164393	Hypo
1:246041416-246042133	718	10	0.863107	-0.114457	-6.43611	0.002716	0.164393	Hypo
2:203859261-203859495	235	5	0.361342	-0.172844	-6.43559	0.002716	0.164393	Hypo
1:208064229-208065098	870	11	0.990019	-0.135542	-6.43554	0.002716	0.164393	Hypo
13:113358790-113359306	517	10	0.999482	-0.188132	-6.43484	0.002719	0.164393	Hypo
8:134115055-134115653	599	13	1.03538	-0.106495	-6.43461	0.002719	0.164393	Hypo
10:89557780-89558189	410	6	0.353062	-0.106733	-6.43454	0.002719	0.164393	Hypo
5:170289421-170289736	316	43	2.63505	0.107455	6.43443	0.002719	0.164393	Hyper
3:193789842-193790444	603	14	1.37573	-0.136429	-6.43282	0.002728	0.16483	Hypo
16:29688263-29688814	552	22	1.33057	-0.0923325	-6.43273	0.002728	0.16483	Hypo
5:142345294-142345762	469	8	1.01344	-0.186652	-6.43024	0.002735	0.165199	Hypo
4:159091752-159092627	876	49	4.8376	-0.129611	-6.42926	0.002738	0.16521	Hypo
5:168304543-168305191	649	15	1.35611	-0.122242	-6.42885	0.002739	0.16521	Hypo
9:124982714-124983312	599	31	2.77675	-0.170199	-6.42737	0.002742	0.16521	Hypo
10:70229858-70230607	750	11	1.75817	-0.194766	-6.42664	0.002744	0.16521	Hypo
14:105610840-105611598	759	34	2.68887	-0.0947552	-6.42662	0.002744	0.16521	Hypo
11:61543053-61543604	552	12	0.807309	-0.12379	-6.42654	0.002744	0.16521	Hypo
3:193973881-193974466	586	10	0.99371	-0.168414	-6.42587	0.002745	0.16521	Hypo
5:33646455-33651403	4949	43	3.18554	-0.0797451	-6.42573	0.002745	0.16521	Hypo
19:11090418-11091107	690	23	1.87664	-0.0870003	-6.42572	0.002745	0.16521	Hypo
19:5083436-5083985	550	17	1.19186	-0.100296	-6.42562	0.002745	0.16521	Hypo
16:85302887-85303684	798	23	1.67372	-0.090771	-6.4256	0.002745	0.16521	Hypo
8:142383771-142384998	1228	31	3.1989	-0.113522	-6.42438	0.002751	0.165517	Hypo
16:89049227-89050592	1366	49	4.29002	-0.16249	-6.42414	0.002754	0.165644	Hypo
2:232271098-232271793	696	9	0.937468	-0.166653	-6.42375	0.002755	0.16565	Hypo
6:1536522-1538045	1524	32	3.79172	-0.144438	-6.42253	0.002758	0.165767	Hypo
1:228079042-228079413	372	16	1.86573	-0.162309	-6.42223	0.00276	0.165767	Hypo
12:285704-286305	602	14	0.885244	-0.0980687	-6.42213	0.002761	0.165767	Hypo
11:76478465-76479303	839	11	0.642525	-0.100652	-6.42158	0.002764	0.165767	Hypo
9:97857349-97857972	624	16	2.41022	-0.223061	-6.42119	0.002765	0.165767	Hypo
1:25353044-25354538	1495	24	1.8167	-0.0880571	-6.42101	0.002765	0.165767	Hypo
11:47289647-47290188	542	10	0.902498	-0.126236	-6.421	0.002765	0.165767	Hypo
9:92033529-92034126	598	23	1.92542	-0.109995	-6.42084	0.002765	0.165767	Hypo
7:26572748-26573437	690	8	0.677702	-0.11086	-6.42084	0.002765	0.165767	Hypo
22:46403286-46404329	1044	51	3.72081	-0.0764607	-6.42036	0.002768	0.165894	Hypo
17:3906955-3907702	748	38	6.34763	-0.232517	-6.41987	0.00277	0.165906	Hypo
18:77385995-77386739	745	28	5.4478	-0.269074	-6.41975	0.00277	0.165906	Hypo
20:17626808-17627440	633	14	1.01193	-0.0806513	-6.41952	0.002771	0.165912	Hypo
4:2836363-2836677	315	8	0.714927	-0.143865	-6.41882	0.002776	0.165989	Hypo
22:28063870-28064747	878	16	1.31828	-0.14149	-6.41878	0.002776	0.165989	Hypo
3:3668258-3669587	1330	9	1.09237	-0.174047	-6.41868	0.002776	0.165989	Hypo
22:43432354-43432890	537	19	1.07316	-0.113429	-6.41795	0.002778	0.165989	Hypo
13:27493489-27494330	842	11	0.856263	-0.111438	-6.41764	0.002779	0.165989	Hypo
4:151955727-151956647	921	6	0.744217	-0.211823	-6.41636	0.002787	0.165989	Hypo
2:113443886-113444525	640	12	1.28145	-0.147743	-6.41602	0.002788	0.165989	Hypo
15:42173453-42175337	1885	109	10.8075	-0.0995147	-6.41597	0.002788	0.165989	Hypo
2:97627979-97628919	941	14	1.36288	-0.119158	-6.41567	0.002788	0.165989	Hypo
19:39355238-39355981	744	12	0.938444	-0.135111	-6.41543	0.002788	0.165989	Hypo
10:30237755-30238574	820	15	1.5752	-0.125574	-6.41516	0.002788	0.165989	Hypo
16:88601012-88601685	674	75	6.16161	-0.099053	-6.41508	0.002788	0.165989	Hypo
16:85659879-85661058	1180	45	4.33673	-0.112518	-6.41507	0.002788	0.165989	Hypo
2:129261212-129262063	852	20	1.98194	-0.104744	-6.41481	0.002788	0.165989	Hypo
2:100290603-100290869	267	8	0.96757	-0.19326	-6.41473	0.002788	0.165989	Hypo
1:13828828-13829382	555	9	0.855009	-0.14531	-6.41256	0.00279	0.165989	Hypo
19:5091137-5091894	758	26	1.97639	-0.100022	-6.41229	0.00279	0.165989	Hypo
10:80167002-80167806	805	18	1.90005	-0.138371	-6.41225	0.002791	0.165989	Hypo
8:21696215-21697258	1044	27	3.88015	-0.152327	-6.41182	0.002792	0.165989	Hypo
18:46753575-46754324	750	5	0.739471	-0.217781	-6.41171	0.002792	0.165989	Hypo
12:94134486-94135478	993	9	0.656127	-0.11564	-6.41157	0.002792	0.165989	Hypo
2:111179260-111180987	1728	34	4.04986	-0.115453	-6.41142	0.002792	0.165989	Hypo
5:178693227-178694678	1452	34	2.33218	-0.1095	-6.41113	0.002793	0.165995	Hypo
19:3444313-3444774	462	25	1.50202	-0.121341	-6.41029	0.002795	0.166044	Hypo
7:38397755-38398610	856	11	1.50845	-0.163581	-6.40996	0.002796	0.166044	Hypo
11:62207902-62208402	501	10	0.599098	-0.0818871	-6.4095	0.002799	0.166044	Hypo
1:3309970-3310897	928	82	13.2227	-0.167428	-6.40828	0.002801	0.166044	Hypo
20:30157569-30158098	530	10	0.833435	-0.101593	-6.40817	0.002801	0.166044	Hypo
1:26098392-26098876	485	7	0.599496	-0.12958	-6.40781	0.002801	0.166044	Hypo
6:157274652-157275556	905	9	1.18874	-0.154351	-6.40776	0.002801	0.166044	Hypo
16:48366884-48367411	528	7	0.515981	-0.117373	-6.40745	0.002801	0.166044	Hypo
9:139523389-139524205	817	27	2.32678	-0.094502	-6.40537	0.002805	0.166058	Hypo
20:48622971-48623886	916	7	0.946587	-0.201839	-6.40536	0.002805	0.166058	Hypo
17:32716384-32717544	1161	11	1.44841	-0.139825	-6.40461	0.002807	0.166058	Hypo
3:50120668-50121505	838	9	1.23123	-0.15629	-6.40417	0.002808	0.166058	Hypo
5:10705026-10705537	512	9	0.861989	-0.13435	-6.404	0.002808	0.166058	Hypo
5:177798810-177799522	713	21	3.03548	-0.141793	-6.40349	0.002809	0.166058	Hypo
14:106354638-106355299	662	20	2.75702	-0.188743	-6.40326	0.00281	0.166058	Hypo
20:61620972-61621485	514	17	1.88299	-0.188657	-6.40316	0.00281	0.166058	Hypo
7:633555-634037	483	21	1.53483	-0.111844	-6.40289	0.002811	0.166058	Hypo
8:143382127-143382672	546	26	1.38743	-0.0731007	-6.40265	0.002811	0.166058	Hypo
19:1167455-1168158	704	27	3.33071	-0.176761	-6.40175	0.002812	0.166058	Hypo
16:87842842-87843465	624	13	0.927731	-0.0734242	-6.40175	0.002812	0.166058	Hypo
5:171059044-171059548	505	8	0.588158	-0.111528	-6.40095	0.002816	0.166095	Hypo
19:47835061-47835669	609	17	1.64332	-0.128274	-6.40063	0.002817	0.166095	Hypo
2:69002813-69003958	1146	12	2.17759	-0.252214	-6.40052	0.002818	0.166095	Hypo
15:79288088-79288675	588	16	1.23122	-0.106295	-6.40008	0.002818	0.166095	Hypo
11:1323856-1324328	473	15	1.11712	-0.107439	-6.39998	0.002818	0.166095	Hypo
3:193619996-193620543	548	12	1.08789	-0.136768	-6.39951	0.002818	0.166095	Hypo
9:137332724-137333397	674	22	2.49678	-0.141989	-6.39889	0.002822	0.166184	Hypo
3:133687277-133687713	437	12	1.45589	-0.131098	-6.39865	0.002824	0.166184	Hypo
10:77022013-77022771	759	16	3.73303	-0.274605	-6.39839	0.002824	0.166184	Hypo
4:13981958-13982774	817	8	1.11662	-0.202142	-6.39805	0.002824	0.166184	Hypo
13:93028790-93029437	648	10	0.555779	-0.0790614	-6.39788	0.002824	0.166184	Hypo
17:72634381-72635287	907	20	3.24431	-0.170887	-6.39707	0.002828	0.166367	Hypo
11:56913066-56913643	578	12	2.03132	-0.197979	-6.39647	0.00283	0.166379	Hypo
1:149232851-149233499	649	32	2.29706	-0.0785672	-6.39645	0.00283	0.166379	Hypo
12:124989842-124990374	533	18	1.19881	-0.104668	-6.3951	0.002833	0.166397	Hypo
13:93622190-93627498	5309	38	3.61047	-0.109052	-6.39492	0.002834	0.166397	Hypo
17:55385352-55386247	896	11	0.863178	-0.103331	-6.3948	0.002834	0.166397	Hypo
7:105384007-105384420	414	8	0.501239	-0.120375	-6.39397	0.002838	0.166397	Hypo
1:41938934-41939148	215	5	0.448318	-0.166106	-6.39392	0.002838	0.166397	Hypo
22:38861155-38861451	297	7	0.521986	-0.234835	-6.39379	0.002838	0.166397	Hypo
3:50118996-50119578	583	16	1.25183	-0.132562	-6.3935	0.002838	0.166397	Hypo
21:43346535-43347768	1234	19	2.05719	-0.127186	-6.39328	0.002838	0.166397	Hypo
16:4572421-4573070	650	14	0.993766	-0.104011	-6.39319	0.002839	0.166397	Hypo
18:59307477-59309419	1943	13	2.05534	-0.189776	-6.39265	0.002841	0.166397	Hypo
14:102537673-102538252	580	10	0.686303	-0.132609	-6.39242	0.002841	0.166397	Hypo
12:109220225-109221168	944	25	3.02632	-0.142171	-6.39188	0.002842	0.166397	Hypo
12:31232572-31233309	738	12	1.50919	-0.130969	-6.39174	0.002842	0.166397	Hypo
9:135987332-135987749	418	24	2.40861	-0.122336	-6.39104	0.002844	0.166462	Hypo
4:11485057-11486027	971	7	0.521367	-0.113852	-6.38969	0.00285	0.16676	Hypo
13:114912092-114912511	420	12	0.780371	-0.137773	-6.38883	0.002857	0.166924	Hypo
5:1010267-1011800	1534	34	2.75919	-0.0832374	-6.38868	0.002858	0.166924	Hypo
10:30825119-30826711	1593	8	0.654304	-0.139391	-6.38814	0.002859	0.166924	Hypo
16:70321887-70322263	377	23	1.94484	-0.180605	-6.38795	0.002859	0.166924	Hypo
6:156969566-156970099	534	10	1.45929	-0.177247	-6.38775	0.00286	0.166924	Hypo
1:65428010-65428625	616	12	0.965022	-0.141436	-6.3876	0.00286	0.166924	Hypo
7:1081240-1082031	792	39	6.21107	-0.16758	-6.38735	0.00286	0.166924	Hypo
17:73682512-73682797	286	9	1.02226	-0.14145	-6.38733	0.00286	0.166924	Hypo
1:33626641-33627141	501	17	1.40329	-0.134551	-6.3868	0.002861	0.166929	Hypo
1:150516298-150516929	632	13	1.05677	-0.109358	-6.3852	0.002865	0.16711	Hypo
1:16490718-16491842	1125	23	3.24255	-0.140633	-6.38395	0.002868	0.16718	Hypo
6:20409753-20410357	605	8	0.782805	-0.128588	-6.38374	0.002868	0.16718	Hypo
10:129703496-129704620	1125	22	1.64236	-0.101045	-6.38204	0.002875	0.16743	Hypo
16:1493379-1493960	582	39	3.20247	-0.122703	-6.38203	0.002875	0.16743	Hypo
22:40042763-40044659	1897	67	5.58671	-0.099804	-6.38182	0.002875	0.16743	Hypo
13:93752560-93753838	1279	8	1.55086	-0.249438	-6.38102	0.002878	0.167446	Hypo
10:79938132-79939877	1746	41	3.59258	-0.123622	-6.38096	0.002878	0.167446	Hypo
4:2572279-2573095	817	12	1.25047	-0.157975	-6.38082	0.002878	0.167446	Hypo
7:123672944-123673441	498	72	4.20705	-0.0855332	-6.3791	0.002884	0.16756	Hypo
12:6233253-6234625	1373	10	1.29285	-0.142243	-6.37867	0.002885	0.16756	Hypo
16:29738230-29738977	748	15	2.07119	-0.151257	-6.37847	0.002886	0.16756	Hypo
1:109429106-109430136	1031	17	1.60171	-0.0945967	-6.3783	0.002886	0.16756	Hypo
21:43864082-43864537	456	21	1.39217	-0.110033	-6.37824	0.002886	0.16756	Hypo
13:114068181-114068818	638	18	2.28676	-0.15527	-6.37801	0.002887	0.16756	Hypo
7:100052104-100053943	1840	34	2.57915	-0.0895786	-6.378	0.002887	0.16756	Hypo
12:110981325-110981817	493	7	0.475065	-0.147867	-6.3779	0.002888	0.16756	Hypo
13:114770298-114770957	660	33	6.1503	-0.215548	-6.37746	0.002889	0.16756	Hypo
5:150480798-150481279	482	13	0.910043	-0.104527	-6.37734	0.002889	0.16756	Hypo
11:2580561-2581280	720	24	3.01716	-0.173825	-6.37645	0.00289	0.167566	Hypo
5:172324613-172325108	496	14	1.13301	-0.107697	-6.37449	0.002896	0.167756	Hypo
13:51639953-51640315	363	9	0.610759	-0.144927	-6.37443	0.002896	0.167756	Hypo
16:89025292-89025679	388	17	1.3277	-0.146713	-6.37439	0.002896	0.167756	Hypo
16:68524460-68525192	733	10	1.20536	-0.119808	-6.37405	0.002898	0.167819	Hypo
8:22602946-22605264	2319	33	2.38449	-0.115549	-6.37371	0.002899	0.167825	Hypo
18:72960636-72961065	430	16	1.77133	-0.132196	-6.37337	0.002901	0.167836	Hypo
11:61555416-61555930	515	9	0.491312	-0.140715	-6.37277	0.002901	0.167836	Hypo
16:85869781-85870789	1009	32	1.91666	-0.0881877	-6.37214	0.002905	0.16791	Hypo
1:110043948-110045687	1740	16	1.31778	-0.0967754	-6.37197	0.002905	0.16791	Hypo
16:85286124-85286592	469	12	0.913346	-0.106358	-6.3716	0.002905	0.16791	Hypo
17:76121133-76121606	474	26	2.63108	-0.132683	-6.37017	0.002909	0.168088	Hypo
2:37550489-37551024	536	14	1.59027	-0.164747	-6.36922	0.002913	0.168267	Hypo
12:5046780-5047990	1211	10	1.29625	-0.175193	-6.36909	0.002914	0.168272	Hypo
1:181076350-181077141	792	5	0.335022	-0.128887	-6.3683	0.002916	0.168335	Hypo
21:45025395-45026141	747	16	1.63578	-0.133308	-6.36751	0.002918	0.168335	Hypo
20:60821654-60822208	555	13	0.89088	-0.0898721	-6.36712	0.002919	0.168335	Hypo
1:17339170-17339845	676	11	1.16714	-0.124455	-6.36601	0.002923	0.168335	Hypo
19:28979971-28980551	581	11	1.43128	-0.16237	-6.36551	0.002924	0.168335	Hypo
14:105478712-105479421	710	23	2.90012	-0.122804	-6.36534	0.002924	0.168335	Hypo
9:136746601-136747063	463	17	1.36123	-0.118616	-6.36533	0.002924	0.168335	Hypo
7:101174396-101175226	831	20	2.12396	-0.12628	-6.36499	0.002924	0.168335	Hypo
3:126432022-126432776	755	11	1.03077	-0.127152	-6.36413	0.002927	0.168335	Hypo
16:11518102-11518774	673	19	1.83514	-0.106204	-6.36409	0.002929	0.168335	Hypo
16:57175273-57177445	2173	36	2.56597	-0.115604	-6.36392	0.002929	0.168335	Hypo
10:50505072-50505264	193	5	0.361077	-0.175834	-6.36387	0.002929	0.168335	Hypo
1:239621300-239622215	916	8	0.922091	-0.326066	-6.36367	0.002929	0.168335	Hypo
8:6426086-6427347	1262	21	1.6912	-0.140441	-6.36364	0.002929	0.168335	Hypo
5:34245086-34245542	457	35	2.10641	0.13963	6.36249	0.002932	0.168335	Hyper
11:35326659-35327374	716	7	0.841214	-0.162681	-6.36203	0.002932	0.168335	Hypo
11:70280696-70281651	956	32	5.12377	-0.170475	-6.36168	0.002932	0.168335	Hypo
5:157518587-157519153	567	5	0.375173	-0.111015	-6.36164	0.002932	0.168335	Hypo
16:85414805-85415201	397	11	0.673341	-0.108745	-6.36052	0.002935	0.168335	Hypo
16:85893774-85894261	488	7	0.47853	-0.191109	-6.36022	0.002936	0.168335	Hypo
11:126021074-126021766	693	10	0.917979	-0.105096	-6.36015	0.002937	0.168335	Hypo
10:5605863-5606734	872	28	2.1834	-0.0965888	-6.35948	0.002939	0.168335	Hypo
1:1870566-1871185	620	21	1.61569	-0.0980044	-6.35885	0.002939	0.168335	Hypo
13:99856853-99857215	363	12	0.733402	-0.120889	-6.35823	0.002941	0.168335	Hypo
9:127230427-127230821	395	13	0.803824	-0.0989091	-6.35823	0.002941	0.168335	Hypo
15:29248218-29249124	907	18	1.6647	-0.120712	-6.35789	0.002941	0.168335	Hypo
6:90694574-90695542	969	14	0.955742	-0.0924605	-6.35772	0.002941	0.168335	Hypo
5:176901179-176901781	603	18	1.10513	-0.115103	-6.3568	0.002943	0.168335	Hypo
2:99391384-99392104	721	15	1.86576	-0.187881	-6.35652	0.002944	0.168335	Hypo
3:123105362-123105776	415	11	0.835015	-0.106623	-6.35649	0.002945	0.168335	Hypo
7:26577735-26578671	937	12	1.29375	-0.19958	-6.35642	0.002945	0.168335	Hypo
17:58240826-58241625	800	19	2.55424	-0.123759	-6.35605	0.002946	0.168335	Hypo
20:47335110-47336090	981	11	0.839598	-0.142346	-6.35584	0.002946	0.168335	Hypo
10:5851148-5852788	1641	9	1.04033	-0.180451	-6.35579	0.002946	0.168335	Hypo
6:156869093-156869286	194	8	0.431311	-0.125755	-6.35526	0.002949	0.168455	Hypo
13:112721898-112723380	1483	221	16.9836	-0.0827044	-6.35423	0.002956	0.168699	Hypo
16:3630747-3631358	612	16	0.918444	-0.0882435	-6.35421	0.002956	0.168699	Hypo
19:4638211-4638647	437	15	1.03665	-0.110995	-6.35415	0.002956	0.168699	Hypo
9:92116350-92117143	794	16	0.943264	-0.088849	-6.35298	0.002962	0.16889	Hypo
16:2536071-2536751	681	23	1.45344	-0.135903	-6.35289	0.002962	0.16889	Hypo
11:133914645-133915058	414	14	1.10162	-0.117092	-6.35203	0.002963	0.16889	Hypo
19:5767155-5767646	492	19	1.13383	-0.11696	-6.3517	0.002963	0.16889	Hypo
2:134930551-134931292	742	14	1.25783	-0.10516	-6.3515	0.002964	0.168895	Hypo
22:18393524-18393952	429	8	0.446133	-0.143693	-6.3506	0.002968	0.168967	Hypo
10:72829514-72830377	864	25	2.6758	-0.104785	-6.35046	0.002968	0.168967	Hypo
9:123652582-123653095	514	11	1.06496	-0.123678	-6.35003	0.002968	0.168967	Hypo
17:37366882-37367502	621	10	1.30725	-0.241886	-6.34959	0.00297	0.168977	Hypo
2:238608584-238610221	1638	40	2.59268	-0.0853905	-6.34924	0.00297	0.168977	Hypo
15:90591603-90592173	571	13	1.22981	-0.0981915	-6.34906	0.002971	0.168982	Hypo
14:59930483-59930933	451	30	1.99312	-0.11225	-6.34861	0.002978	0.169054	Hypo
7:137674983-137675427	445	6	0.729915	-0.134223	-6.34853	0.002978	0.169054	Hypo
20:49434627-49435074	448	15	0.927682	-0.111141	-6.34748	0.002981	0.169054	Hypo
21:46675928-46676545	618	23	2.57127	-0.149985	-6.34667	0.002982	0.169054	Hypo
2:43187590-43188078	489	11	0.902941	-0.10434	-6.34599	0.002983	0.169054	Hypo
17:230904-231340	437	19	3.29967	-0.118469	-6.3457	0.002983	0.169054	Hypo
2:25455384-25455940	557	12	0.884719	-0.109544	-6.34519	0.002985	0.169054	Hypo
19:39402788-39403279	492	28	2.55521	-0.110792	-6.34513	0.002985	0.169054	Hypo
1:151820589-151821523	935	15	1.61749	-0.1411	-6.34502	0.002985	0.169054	Hypo
2:174911874-174912718	845	13	2.31711	-0.217546	-6.34426	0.002987	0.169054	Hypo
11:75992623-75993457	835	16	1.35469	-0.103603	-6.344	0.002988	0.169054	Hypo
17:76160193-76160672	480	14	1.15758	-0.103593	-6.34365	0.002988	0.169054	Hypo
12:93987589-93989409	1821	14	1.25619	-0.129398	-6.34302	0.002989	0.169054	Hypo
1:203641077-203641977	901	19	2.36996	-0.146077	-6.34296	0.002989	0.169054	Hypo
1:77980005-77980734	730	9	1.08821	-0.150471	-6.3428	0.00299	0.169054	Hypo
22:39170982-39171835	854	18	1.95363	-0.111915	-6.34207	0.002993	0.169054	Hypo
12:124984988-124986025	1038	49	3.98027	-0.0881645	-6.34174	0.002993	0.169054	Hypo
12:53092430-53092763	334	11	0.939378	-0.117906	-6.3417	0.002993	0.169054	Hypo
13:93650659-93657127	6469	46	4.28029	-0.135922	-6.34167	0.002993	0.169054	Hypo
16:11186840-11187499	660	10	1.05888	-0.181205	-6.34151	0.002994	0.169054	Hypo
14:101037235-101037745	511	14	0.776536	-0.120634	-6.34128	0.002995	0.169054	Hypo
22:32596800-32597063	264	9	0.778007	-0.139286	-6.34087	0.002995	0.169054	Hypo
9:140198980-140200758	1779	64	6.67662	-0.1029	-6.34072	0.002995	0.169054	Hypo
17:78844782-78845066	285	13	0.74304	-0.148584	-6.34049	0.002996	0.169054	Hypo
18:807748-808631	884	8	0.768156	-0.149909	-6.34047	0.002996	0.169054	Hypo
2:172387121-172388543	1423	13	1.19788	-0.110431	-6.34027	0.002996	0.169054	Hypo
7:128549773-128550472	700	29	2.89727	-0.107799	-6.33916	0.003	0.169078	Hypo
19:3057110-3057804	695	35	5.46284	-0.15296	-6.33875	0.003001	0.169078	Hypo
12:6325396-6326218	823	13	0.853704	-0.0978178	-6.33866	0.003001	0.169078	Hypo
6:149352969-149354249	1281	25	2.2878	-0.121107	-6.33863	0.003001	0.169078	Hypo
18:10896313-10897287	975	12	1.56309	-0.156749	-6.33846	0.003001	0.169078	Hypo
12:125340856-125341653	798	23	1.8071	-0.100697	-6.33775	0.003004	0.169196	Hypo
3:23804623-23804977	355	10	0.577401	-0.123608	-6.33757	0.003005	0.169201	Hypo
21:38621496-38622562	1067	7	0.516042	-0.109904	-6.33702	0.003008	0.169291	Hypo
6:158437903-158438419	517	18	1.82193	-0.141756	-6.33627	0.00301	0.169291	Hypo
8:11337280-11338113	834	17	1.26341	-0.124068	-6.33602	0.00301	0.169291	Hypo
1:110166278-110166996	719	15	1.2795	-0.115495	-6.33557	0.003013	0.169291	Hypo
10:63814901-63815182	282	5	0.740204	-0.145172	-6.33538	0.003013	0.169291	Hypo
22:41972962-41973823	862	23	1.71804	-0.0952188	-6.3351	0.003013	0.169291	Hypo
10:126320154-126320784	631	23	1.64276	-0.10828	-6.33487	0.003013	0.169291	Hypo
1:85241510-85242062	553	7	1.07295	-0.168236	-6.33454	0.003014	0.169296	Hypo
3:121975838-121976637	800	13	1.4084	-0.145419	-6.33413	0.003016	0.169321	Hypo
5:179506843-179507398	556	13	1.41171	-0.177662	-6.33261	0.003017	0.169321	Hypo
16:75059471-75059781	311	5	0.282947	-0.100899	-6.33239	0.00302	0.169321	Hypo
9:139958543-139958863	321	24	1.24612	-0.0880562	-6.33226	0.00302	0.169321	Hypo
1:210028466-210029030	565	9	0.87881	-0.169901	-6.33215	0.00302	0.169321	Hypo
6:167892087-167893152	1066	13	1.56932	-0.187992	-6.33213	0.00302	0.169321	Hypo
6:167356062-167356786	725	15	1.36539	-0.104104	-6.3319	0.003022	0.169321	Hypo
9:137282914-137283706	793	29	1.89956	-0.0759813	-6.33189	0.003022	0.169321	Hypo
11:124945517-124946353	837	19	1.34769	-0.119	-6.33117	0.003025	0.169321	Hypo
17:74897612-74898169	558	10	1.09856	-0.154235	-6.33103	0.003026	0.169321	Hypo
16:88998407-88998728	322	21	1.43152	-0.0949796	-6.33092	0.003026	0.169321	Hypo
3:46668973-46669386	414	7	0.44423	-0.0754602	-6.32952	0.003029	0.169321	Hypo
14:105130350-105131140	791	18	2.21338	-0.114709	-6.32912	0.003029	0.169321	Hypo
8:10717151-10717451	301	9	1.18287	-0.176192	-6.32903	0.00303	0.169321	Hypo
18:43044557-43045147	591	11	0.633714	-0.115484	-6.32866	0.00303	0.169321	Hypo
17:4443931-4444492	562	18	1.98318	-0.134068	-6.32866	0.00303	0.169321	Hypo
2:28556684-28557725	1042	23	1.78393	-0.101103	-6.32858	0.00303	0.169321	Hypo
18:46298003-46298599	597	24	1.47974	-0.11335	-6.32757	0.003032	0.169336	Hypo
17:39777264-39777667	404	10	1.03802	-0.132632	-6.32725	0.003033	0.169336	Hypo
21:43447953-43448587	635	20	1.44777	-0.108211	-6.32718	0.003033	0.169336	Hypo
2:106887063-106887820	758	16	1.65881	-0.135184	-6.3267	0.003036	0.169394	Hypo
8:11665358-11666485	1128	72	7.80517	-0.151294	-6.32642	0.003038	0.169394	Hypo
18:60289069-60289699	631	14	2.02772	-0.225076	-6.32555	0.003043	0.169394	Hypo
10:3524516-3525218	703	15	1.58974	-0.159883	-6.3251	0.003045	0.169394	Hypo
2:113932815-113933735	921	13	1.62858	-0.130583	-6.32507	0.003045	0.169394	Hypo
14:101978053-101978613	561	14	1.63742	-0.117719	-6.32431	0.003047	0.169394	Hypo
4:108996211-108997266	1056	8	0.89527	-0.125174	-6.32361	0.003047	0.169394	Hypo
9:129173577-129174148	572	11	0.625124	-0.0832649	-6.32358	0.003047	0.169394	Hypo
7:30246085-30246685	601	11	0.776687	-0.0911908	-6.32355	0.003047	0.169394	Hypo
15:57627749-57628319	571	10	0.905507	-0.112727	-6.32349	0.003047	0.169394	Hypo
1:2997175-2997953	779	44	5.18602	-0.146464	-6.32283	0.003049	0.169394	Hypo
7:133380836-133381354	519	5	0.677724	-0.218992	-6.32243	0.00305	0.169394	Hypo
1:26481374-26482914	1541	39	3.16859	-0.0996539	-6.32234	0.00305	0.169394	Hypo
7:151191186-151191822	637	10	1.05551	-0.124839	-6.32202	0.003052	0.169394	Hypo
3:12945507-12945704	198	5	0.25971	-0.209306	-6.32192	0.003052	0.169394	Hypo
9:71613263-71614258	996	12	1.36473	-0.11156	-6.32178	0.003052	0.169394	Hypo
17:60771067-60771643	577	16	1.44192	-0.108977	-6.32168	0.003052	0.169394	Hypo
20:609954-610086	133	6	0.310276	-0.169148	-6.32163	0.003052	0.169394	Hypo
9:134141602-134142248	647	18	1.11031	-0.0837808	-6.32159	0.003052	0.169394	Hypo
2:173093042-173094278	1237	14	1.27513	-0.131528	-6.32041	0.003056	0.169394	Hypo
18:52918688-52919035	348	11	1.90054	-0.210941	-6.31999	0.003056	0.169394	Hypo
14:23070604-23071307	704	10	0.857102	-0.104513	-6.31993	0.003056	0.169394	Hypo
15:99261767-99262354	588	9	1.4082	-0.169278	-6.31976	0.003056	0.169394	Hypo
21:45187465-45188073	609	22	2.70057	-0.176055	-6.31974	0.003056	0.169394	Hypo
15:40226879-40227424	546	14	1.29191	-0.136441	-6.31957	0.003058	0.169408	Hypo
1:41982270-41982767	498	23	1.95387	-0.130053	-6.31932	0.003059	0.169408	Hypo
7:104597924-104598510	587	8	0.563806	-0.175015	-6.31921	0.003059	0.169408	Hypo
10:114594290-114594855	566	11	0.798581	-0.125775	-6.3185	0.003064	0.169635	Hypo
11:65379686-65380295	610	14	1.46385	-0.14914	-6.31762	0.003069	0.169861	Hypo
3:45255094-45255886	793	14	1.25383	-0.102838	-6.31685	0.003071	0.169921	Hypo
1:111036836-111037598	763	18	1.94782	-0.112276	-6.31626	0.003073	0.16998	Hypo
1:42138008-42138626	619	8	0.667365	-0.128183	-6.31527	0.003075	0.16999	Hypo
7:27178877-27180215	1339	70	17.8475	-0.270056	-6.31513	0.003075	0.16999	Hypo
3:58070125-58070483	359	6	0.393748	-0.169083	-6.31426	0.003081	0.170132	Hypo
16:15236997-15239846	2850	122	11.4551	-0.105538	-6.31404	0.003081	0.170132	Hypo
19:41860792-41861972	1181	12	1.32855	-0.127309	-6.31376	0.003082	0.170132	Hypo
2:9911735-9912354	620	12	1.1517	-0.123959	-6.31352	0.003083	0.170132	Hypo
1:6212355-6212796	442	15	2.15492	-0.242599	-6.31338	0.003083	0.170132	Hypo
22:44526131-44526817	687	14	1.54197	-0.113831	-6.31292	0.003084	0.170132	Hypo
1:3318651-3319386	736	22	1.76792	-0.129499	-6.31238	0.003084	0.170132	Hypo
7:47468166-47468996	831	10	1.55275	-0.179914	-6.31229	0.003085	0.170136	Hypo
16:88718097-88718551	455	17	1.65537	-0.145516	-6.31173	0.003087	0.170196	Hypo
22:23477810-23478672	863	11	1.28411	-0.14408	-6.31	0.003093	0.170383	Hypo
1:22295176-22295809	634	9	1.03175	-0.158858	-6.30999	0.003093	0.170383	Hypo
15:79053858-79054534	677	10	0.736366	-0.166019	-6.3098	0.003094	0.170383	Hypo
2:10521396-10521900	505	13	0.731522	-0.0792759	-6.30925	0.003095	0.170383	Hypo
19:30388304-30389066	763	5	0.57717	-0.133823	-6.30916	0.003095	0.170383	Hypo
20:48628139-48629802	1664	23	1.7045	-0.144294	-6.30883	0.003098	0.170498	Hypo
1:192129640-192130051	412	10	1.58226	-0.200603	-6.30826	0.0031	0.170557	Hypo
8:82757090-82758553	1464	10	1.41143	-0.147034	-6.30755	0.003103	0.170671	Hypo
17:1234795-1235436	642	18	1.14263	-0.111518	-6.30697	0.003105	0.170731	Hypo
1:22301179-22301790	612	16	1.20772	-0.122337	-6.30663	0.003108	0.170845	Hypo
16:31710223-31711227	1005	11	1.90557	-0.210375	-6.30507	0.003111	0.170959	Hypo
20:899200-900365	1166	18	1.10153	-0.0671815	-6.30396	0.003113	0.170967	Hypo
2:242715240-242715958	719	23	1.84861	-0.0880534	-6.30386	0.003113	0.170967	Hypo
12:122402696-122403532	837	10	1.15675	-0.13872	-6.3026	0.003116	0.170993	Hypo
1:11002856-11003419	564	11	0.954403	-0.148763	-6.30127	0.00312	0.170993	Hypo
7:134018691-134019192	502	17	1.82271	-0.123055	-6.30105	0.003122	0.170993	Hypo
9:86549493-86550522	1030	7	0.577683	-0.0904981	-6.30082	0.003122	0.170993	Hypo
16:4587496-4588027	532	39	2.92989	-0.128148	-6.30066	0.003122	0.170993	Hypo
15:93605607-93606173	567	14	1.27389	-0.164224	-6.30056	0.003124	0.170993	Hypo
9:98788495-98789123	629	33	2.81578	-0.111976	-6.29977	0.003126	0.170993	Hypo
18:56659535-56660031	497	10	1.38085	-0.18913	-6.29974	0.003126	0.170993	Hypo
9:137276813-137277488	676	25	1.78391	-0.0973461	-6.29972	0.003126	0.170993	Hypo
1:7650891-7651353	463	12	1.32963	-0.159074	-6.29968	0.003126	0.170993	Hypo
9:131011930-131012495	566	22	1.6806	-0.164727	-6.29968	0.003126	0.170993	Hypo
1:54792858-54793408	551	9	0.597785	-0.108232	-6.29962	0.003126	0.170993	Hypo
1:3150248-3150431	184	5	0.261772	-0.147713	-6.29875	0.003129	0.170993	Hypo
1:9652973-9653472	500	13	1.0771	-0.136875	-6.29856	0.003129	0.170993	Hypo
12:13053055-13054045	991	15	1.28154	-0.0870228	-6.29849	0.003129	0.170993	Hypo
3:138297654-138298355	702	8	0.930833	-0.158942	-6.29845	0.00313	0.170993	Hypo
5:139715924-139716506	583	9	0.767828	-0.126516	-6.29834	0.00313	0.170993	Hypo
2:28656769-28657667	899	12	1.13085	-0.124934	-6.2981	0.003131	0.170993	Hypo
11:17409158-17409722	565	28	2.06681	-0.10139	-6.29745	0.003131	0.170993	Hypo
1:2488841-2489060	220	11	0.689212	-0.148714	-6.29681	0.003133	0.171018	Hypo
5:133269047-133269878	832	15	1.76688	-0.108128	-6.29633	0.003135	0.171018	Hypo
17:81039627-81039841	215	14	0.741533	-0.102978	-6.29609	0.003135	0.171018	Hypo
11:64485889-64486916	1028	17	1.57855	-0.124246	-6.29567	0.003136	0.171018	Hypo
1:22223429-22224031	603	14	1.09239	-0.0869994	-6.29483	0.003137	0.171018	Hypo
12:123570010-123570709	700	11	0.940005	-0.124613	-6.2947	0.003137	0.171018	Hypo
7:1566267-1566996	730	14	1.36711	-0.114887	-6.29378	0.003139	0.171076	Hypo
17:7213486-7213752	267	6	0.306885	-0.0817046	-6.29292	0.003142	0.171143	Hypo
17:79276547-79277196	650	21	2.71631	-0.165383	-6.29281	0.003143	0.171143	Hypo
7:965305-965646	342	20	1.11293	-0.102795	-6.2925	0.003143	0.171143	Hypo
5:1311685-1312525	841	22	1.69966	-0.104039	-6.29196	0.003145	0.171202	Hypo
2:26699319-26700110	792	18	1.82356	-0.141388	-6.29122	0.003148	0.171315	Hypo
11:116881563-116882098	536	12	0.961991	-0.117321	-6.29061	0.003152	0.171321	Hypo
20:46150871-46151458	588	27	2.64047	-0.148301	-6.29014	0.003153	0.171321	Hypo
10:80619517-80620015	499	7	0.652955	-0.202591	-6.28937	0.003156	0.171321	Hypo
3:171563393-171565569	2177	14	2.16697	-0.19413	-6.28909	0.003156	0.171321	Hypo
2:106438334-106439151	818	14	1.64745	-0.14442	-6.28897	0.003156	0.171321	Hypo
22:28008768-28009638	871	16	1.52193	-0.117416	-6.28885	0.003156	0.171321	Hypo
7:813578-814281	704	57	9.94145	-0.214779	-6.28881	0.003157	0.171321	Hypo
1:147717885-147718700	816	43	3.33164	-0.0904774	-6.28866	0.003158	0.171321	Hypo
17:55542844-55543388	545	8	0.531472	-0.130111	-6.28829	0.003158	0.171321	Hypo
15:28877836-28878870	1035	13	2.18111	-0.220003	-6.2878	0.003161	0.171321	Hypo
5:148618775-148619445	671	14	1.3109	-0.154715	-6.2875	0.003161	0.171321	Hypo
16:89488913-89489535	623	18	1.19717	-0.0985729	-6.28711	0.003162	0.171321	Hypo
14:90095711-90096151	441	10	0.741357	-0.140899	-6.28703	0.003162	0.171321	Hypo
10:44852125-44852506	382	9	0.847001	-0.160383	-6.28702	0.003162	0.171321	Hypo
3:84765179-84766093	915	8	1.01202	-0.151294	-6.28698	0.003162	0.171321	Hypo
6:111127351-111127530	180	8	0.421898	-0.121098	-6.28496	0.003168	0.17145	Hypo
2:242139615-242140171	557	31	2.16749	-0.111877	-6.28428	0.003168	0.17145	Hypo
8:10495500-10495962	463	12	1.08034	-0.137914	-6.28413	0.003168	0.17145	Hypo
9:37382550-37383364	815	12	0.933697	-0.116364	-6.28377	0.003169	0.17145	Hypo
1:224369598-224370157	560	19	1.80141	-0.147779	-6.28359	0.003169	0.17145	Hypo
8:96547834-96548363	530	6	0.383551	-0.149071	-6.28305	0.003172	0.171562	Hypo
11:8358992-8359546	555	20	1.96995	-0.142011	-6.28275	0.003173	0.171566	Hypo
3:84414406-84414940	535	6	0.852687	0.257426	6.28148	0.003179	0.17184	Hyper
7:138390965-138391699	735	15	1.31742	-0.137262	-6.28128	0.003181	0.171852	Hypo
8:142356510-142356884	375	11	0.893118	-0.113915	-6.28105	0.003182	0.171852	Hypo
4:84473587-84474539	953	7	0.591709	-0.156445	-6.28098	0.003182	0.171852	Hypo
5:77290512-77292203	1692	22	5.06685	-0.283631	-6.28095	0.003183	0.171856	Hypo
22:38714011-38714287	277	7	0.401759	-0.0968772	-6.28006	0.003186	0.171968	Hypo
17:17365871-17366273	403	8	0.525302	-0.099787	-6.27975	0.003188	0.172025	Hypo
11:704711-705302	592	24	1.36887	-0.0784687	-6.27913	0.003192	0.172141	Hypo
16:29312972-29313718	747	22	1.59523	-0.113939	-6.27913	0.003192	0.172141	Hypo
9:127274029-127275028	1000	24	2.71172	-0.141146	-6.27738	0.003197	0.17236	Hypo
9:130862045-130862624	580	21	1.6271	-0.114034	-6.27695	0.003199	0.172418	Hypo
2:238642166-238642872	707	17	2.45212	-0.216071	-6.27674	0.0032	0.172422	Hypo
16:17562806-17563300	495	14	1.09193	-0.126687	-6.27528	0.003205	0.172591	Hypo
19:55781602-55782092	491	21	1.5785	-0.115244	-6.27516	0.003205	0.172591	Hypo
17:30585369-30585803	435	13	1.77335	-0.225798	-6.27505	0.003206	0.172594	Hypo
17:26246085-26246436	352	8	0.727575	-0.176336	-6.2743	0.003209	0.172706	Hypo
9:136499006-136499449	444	15	1.931	-0.178647	-6.27348	0.003214	0.172774	Hypo
16:29279453-29280012	560	16	1.28135	-0.141921	-6.27323	0.003214	0.172774	Hypo
6:167160947-167161497	551	13	1.37574	-0.140191	-6.27303	0.003214	0.172774	Hypo
21:35925045-35925796	752	8	0.945774	-0.143773	-6.27301	0.003214	0.172774	Hypo
4:8419052-8419587	536	9	0.784104	-0.132313	-6.27214	0.003217	0.172885	Hypo
6:170252027-170252775	749	17	2.15972	-0.151201	-6.27173	0.003221	0.173007	Hypo
5:154631045-154632790	1746	9	0.77808	-0.141373	-6.2717	0.003222	0.173007	Hypo
17:79170523-79170931	409	28	1.60061	-0.114093	-6.27147	0.003223	0.173007	Hypo
7:2576009-2576561	553	13	1.28907	-0.149963	-6.27144	0.003223	0.173007	Hypo
15:72099660-72100208	549	14	2.24835	-0.188596	-6.27092	0.003225	0.173028	Hypo
4:6909853-6910278	426	10	0.612106	-0.162006	-6.27079	0.003226	0.173028	Hypo
1:66711195-66712653	1459	10	1.10983	-0.120435	-6.27072	0.003227	0.173028	Hypo
16:21520347-21520962	616	16	1.24646	-0.110949	-6.27054	0.003229	0.173028	Hypo
14:104171189-104171728	540	21	1.26286	-0.131013	-6.2705	0.003229	0.173028	Hypo
4:101781595-101782231	637	6	1.15665	0.219804	6.2705	0.003229	0.173028	Hyper
15:65537507-65538117	611	11	1.07675	-0.10618	-6.26964	0.003231	0.173085	Hypo
2:98377683-98378077	395	24	1.50105	-0.0751859	-6.26941	0.003232	0.173088	Hypo
16:2480428-2480884	457	11	0.642878	-0.125726	-6.2676	0.003235	0.173149	Hypo
6:160250804-160251459	656	18	1.55616	-0.107056	-6.26759	0.003235	0.173149	Hypo
4:129221413-129221993	581	7	0.425507	0.0816779	6.26748	0.003238	0.173259	Hyper
8:102022704-102023155	452	9	0.661743	-0.15479	-6.26715	0.00324	0.173289	Hypo
2:111634367-111635215	849	17	1.50681	-0.151176	-6.26598	0.003244	0.173289	Hypo
12:54141419-54142146	728	20	2.61982	-0.149543	-6.26564	0.003245	0.173289	Hypo
3:185479181-185479913	733	12	0.955662	-0.0947973	-6.26534	0.003245	0.173289	Hypo
2:8274341-8275876	1536	32	1.83303	-0.102503	-6.26531	0.003245	0.173289	Hypo
1:6054347-6054949	603	21	1.21676	-0.111326	-6.26474	0.003247	0.173289	Hypo
16:88771068-88771443	376	16	1.48399	-0.129784	-6.26464	0.003247	0.173289	Hypo
2:33545790-33547428	1639	12	1.51041	-0.138388	-6.26419	0.003251	0.173289	Hypo
19:12266019-12266768	750	19	1.77741	-0.144713	-6.26393	0.003251	0.173289	Hypo
17:18895356-18895880	525	15	1.10952	-0.124416	-6.26387	0.003251	0.173289	Hypo
12:132617074-132617896	823	43	6.44656	-0.157108	-6.26281	0.003253	0.173289	Hypo
10:80918910-80919073	164	7	0.372337	-0.1498	-6.26274	0.003253	0.173289	Hypo
1:44893297-44894279	983	11	0.809408	-0.14878	-6.26259	0.003253	0.173289	Hypo
21:46268426-46269741	1316	61	8.17372	-0.155535	-6.26247	0.003254	0.173289	Hypo
16:527282-528110	829	24	2.98172	-0.153782	-6.26236	0.003254	0.173289	Hypo
7:2647414-2648099	686	28	2.27853	-0.0965347	-6.26224	0.003254	0.173289	Hypo
17:26861239-26861820	582	17	1.52296	-0.111651	-6.26193	0.003255	0.173289	Hypo
2:395008-395673	666	13	2.26635	-0.187858	-6.26094	0.003257	0.173289	Hypo
1:26489866-26490180	315	26	1.96228	-0.204148	-6.26074	0.003257	0.173289	Hypo
14:24564647-24565012	366	8	0.484947	-0.132352	-6.26052	0.003258	0.173289	Hypo
19:5968599-5969160	562	12	0.95304	-0.131989	-6.26036	0.003259	0.173289	Hypo
8:124528490-124528862	373	5	0.368369	-0.0870348	-6.26002	0.00326	0.173289	Hypo
17:8091783-8092084	302	9	0.537113	-0.137375	-6.25996	0.003261	0.173289	Hypo
9:94648241-94648963	723	44	5.41691	-0.166815	-6.25977	0.003261	0.173289	Hypo
1:206866387-206866771	385	10	0.702043	-0.11842	-6.25943	0.003262	0.173292	Hypo
22:36654534-36654872	339	7	0.364487	-0.0909092	-6.25879	0.003267	0.173439	Hypo
3:37539856-37540580	725	13	0.981956	-0.082495	-6.25796	0.003268	0.173439	Hypo
11:126297011-126297456	446	9	0.500782	-0.124071	-6.25788	0.003268	0.173439	Hypo
12:27934040-27934708	669	10	0.917498	-0.147448	-6.25675	0.003271	0.173439	Hypo
1:186924705-186925845	1141	17	1.18177	-0.0707681	-6.25669	0.003272	0.173439	Hypo
16:12169069-12169406	338	7	0.375908	-0.167914	-6.25666	0.003272	0.173439	Hypo
18:45755828-45757083	1256	12	1.30658	-0.128504	-6.25627	0.003274	0.173439	Hypo
21:44870936-44871565	630	38	3.42318	-0.132175	-6.2562	0.003275	0.173439	Hypo
7:2009564-2009708	145	5	0.388691	-0.11903	-6.25558	0.003276	0.173439	Hypo
1:155059387-155060317	931	11	0.947573	-0.102981	-6.25554	0.003276	0.173439	Hypo
8:94571384-94571779	396	6	0.548445	-0.184139	-6.25547	0.003276	0.173439	Hypo
6:27705918-27706459	542	23	1.98308	0.116199	6.25546	0.003276	0.173439	Hyper
4:55348732-55349427	696	8	0.572895	-0.131084	-6.25535	0.003278	0.173445	Hypo
19:14302181-14302433	253	8	0.602695	-0.27414	-6.25521	0.003278	0.173445	Hypo
10:134440174-134440723	550	16	1.28682	-0.120726	-6.25458	0.00328	0.173502	Hypo
22:31289923-31290621	699	12	0.817466	-0.116291	-6.25332	0.003283	0.173571	Hypo
10:134075971-134076483	513	8	0.705214	-0.130229	-6.25323	0.003286	0.173571	Hypo
10:72997755-72998372	618	11	1.2755	-0.140584	-6.2531	0.003286	0.173571	Hypo
3:183269634-183271822	2189	41	4.16355	-0.118789	-6.2531	0.003286	0.173571	Hypo
1:203438877-203439475	599	11	1.09555	-0.158259	-6.25267	0.003286	0.173571	Hypo
5:131748032-131748503	472	11	1.36989	-0.173409	-6.25172	0.003289	0.173631	Hypo
11:70476875-70477849	975	24	1.84761	-0.0791582	-6.25139	0.003289	0.173631	Hypo
7:157341583-157342074	492	16	1.14368	-0.109237	-6.25128	0.003291	0.173687	Hypo
17:64499276-64499841	566	13	1.73277	-0.157248	-6.25109	0.003293	0.173696	Hypo
9:80568015-80569144	1130	7	0.8074	-0.130282	-6.25079	0.003294	0.173696	Hypo
1:144706494-144707804	1311	10	0.893703	-0.067416	-6.25064	0.003294	0.173696	Hypo
1:41283440-41283911	472	18	1.87139	-0.169967	-6.25016	0.003298	0.173814	Hypo
10:81043562-81045327	1766	26	1.56425	-0.0736806	-6.24977	0.003303	0.173814	Hypo
3:8219722-8220391	670	11	1.38242	-0.170819	-6.24974	0.003303	0.173814	Hypo
19:35785384-35786737	1354	33	3.14515	-0.157406	-6.24963	0.003303	0.173814	Hypo
22:18306750-18307407	658	22	1.50656	-0.0889202	-6.24955	0.003303	0.173814	Hypo
21:30592410-30593494	1085	12	1.43602	-0.131454	-6.24931	0.003304	0.173814	Hypo
1:154703705-154704219	515	14	0.830356	-0.0844085	-6.24903	0.003307	0.173814	Hypo
3:194903538-194904229	692	13	1.15571	-0.107073	-6.24902	0.003307	0.173814	Hypo
5:175139230-175139729	500	12	0.858272	-0.124519	-6.24866	0.003308	0.173814	Hypo
8:136701563-136702183	621	24	3.49053	-0.188714	-6.24847	0.003308	0.173814	Hypo
10:8373359-8373705	347	13	0.742956	-0.171216	-6.24782	0.003311	0.173814	Hypo
1:3045286-3046118	833	26	2.13579	-0.0957645	-6.2478	0.003311	0.173814	Hypo
3:13558530-13558968	439	17	1.26364	-0.0907871	-6.24743	0.003312	0.173814	Hypo
9:139517830-139518622	793	22	1.63658	-0.115631	-6.24738	0.003312	0.173814	Hypo
6:16889957-16890232	276	7	0.427412	-0.208079	-6.24731	0.003312	0.173814	Hypo
15:92634325-92635977	1653	31	2.386	-0.0954496	-6.24676	0.003313	0.173814	Hypo
7:84203928-84204878	951	7	0.586492	-0.161152	-6.24658	0.003313	0.173814	Hypo
16:56903298-56904155	858	28	1.94167	-0.110737	-6.24622	0.003315	0.173814	Hypo
14:101693337-101693857	521	23	1.5494	-0.0964082	-6.24619	0.003315	0.173814	Hypo
15:66946826-66947227	402	19	1.21836	-0.114813	-6.24597	0.003315	0.173814	Hypo
17:37899128-37899579	452	20	2.02667	-0.13605	-6.24567	0.003317	0.173824	Hypo
22:36828024-36828485	462	12	0.955143	-0.103132	-6.24555	0.003318	0.173824	Hypo
1:236229465-236229981	517	8	1.19682	-0.236079	-6.24552	0.003318	0.173824	Hypo
8:142098810-142099330	521	10	0.593502	-0.123909	-6.24528	0.00332	0.173836	Hypo
16:68411847-68412371	525	13	1.36669	-0.107621	-6.24504	0.003321	0.173836	Hypo
11:44618086-44618716	631	10	0.691675	-0.0924934	-6.24493	0.003322	0.173836	Hypo
5:177964645-177965064	420	22	1.37336	-0.0915228	-6.24493	0.003322	0.173836	Hypo
18:29621616-29622014	399	26	2.67551	-0.177179	-6.24415	0.003323	0.17384	Hypo
7:612693-613571	879	51	10.9536	-0.250802	-6.24343	0.003324	0.173843	Hypo
10:16870803-16871259	457	9	0.833152	-0.157422	-6.24272	0.003327	0.173852	Hypo
16:27414661-27415213	553	16	2.38125	-0.174061	-6.24254	0.003327	0.173852	Hypo
21:43888282-43888922	641	7	0.518724	-0.1021	-6.24226	0.003327	0.173852	Hypo
17:77800649-77801899	1251	38	2.44978	-0.0753925	-6.24207	0.003328	0.173856	Hypo
17:2758310-2758724	415	9	0.9615	-0.15028	-6.24133	0.003331	0.173884	Hypo
17:75841613-75842349	737	21	1.68307	-0.149773	-6.2411	0.003333	0.173884	Hypo
17:16921022-16921643	622	15	0.99584	-0.109833	-6.24094	0.003334	0.173884	Hypo
1:149718400-149719582	1183	75	7.94398	-0.108593	-6.24034	0.003337	0.173884	Hypo
2:109873891-109874248	358	5	0.665466	-0.161349	-6.24007	0.003337	0.173884	Hypo
11:2000608-2001032	425	17	1.19182	-0.107949	-6.24002	0.003337	0.173884	Hypo
2:113394160-113394394	235	6	0.3586	-0.0972084	-6.23989	0.003337	0.173884	Hypo
5:179605208-179606401	1194	33	2.30311	-0.091307	-6.23979	0.003337	0.173884	Hypo
17:19609207-19609775	569	13	1.45034	-0.132123	-6.23964	0.003337	0.173884	Hypo
13:80210038-80210305	268	6	0.311729	0.0742879	6.23962	0.003339	0.173891	Hyper
15:70806512-70807156	645	11	0.954993	-0.0986223	-6.23928	0.003339	0.173891	Hypo
20:36740582-36741226	645	14	1.68137	-0.138383	-6.239	0.003341	0.173897	Hypo
9:129600571-129601001	431	7	0.534487	-0.114447	-6.23898	0.003341	0.173897	Hypo
20:55892531-55892960	430	16	0.930754	-0.100346	-6.2389	0.003343	0.173952	Hypo
8:8561648-8562208	561	7	0.641155	-0.230151	-6.23794	0.003349	0.174201	Hypo
3:72254339-72255145	807	11	1.12647	-0.17527	-6.23758	0.003351	0.174201	Hypo
16:27461941-27462456	516	18	3.00725	-0.259415	-6.23734	0.003352	0.174201	Hypo
2:8685883-8686436	554	20	1.29406	-0.121855	-6.23663	0.003354	0.174201	Hypo
17:55187277-55188207	931	13	1.02329	-0.11079	-6.23601	0.003356	0.174201	Hypo
2:23520043-23521018	976	9	1.00959	-0.138271	-6.23572	0.003356	0.174201	Hypo
13:113608664-113608946	283	8	0.570069	-0.200528	-6.23566	0.003356	0.174201	Hypo
19:14046178-14046807	630	20	1.96345	-0.0891413	-6.23529	0.003357	0.174201	Hypo
2:28581367-28581838	472	11	0.791235	-0.119442	-6.23499	0.003358	0.174201	Hypo
1:110337107-110337554	448	10	0.537613	-0.0795756	-6.23482	0.003359	0.174201	Hypo
2:28659495-28660009	515	21	2.54105	-0.148015	-6.23472	0.00336	0.174201	Hypo
20:58155778-58156531	754	12	1.03168	-0.146991	-6.23446	0.00336	0.174201	Hypo
8:78438482-78439480	999	6	1.10787	-0.30945	-6.23443	0.00336	0.174201	Hypo
8:144955530-144956740	1211	23	1.82861	-0.107438	-6.23298	0.003364	0.174265	Hypo
19:885427-885959	533	40	2.22417	-0.0974453	-6.23285	0.003364	0.174265	Hypo
15:74226609-74228839	2231	27	2.08398	-0.107175	-6.23272	0.003365	0.174265	Hypo
16:90114605-90115124	520	21	1.61006	-0.109976	-6.23271	0.003365	0.174265	Hypo
18:48679426-48680162	737	9	0.738446	-0.136218	-6.23259	0.003368	0.174323	Hypo
1:26696463-26697165	703	11	1.27036	-0.122704	-6.23249	0.003368	0.174323	Hypo
17:70993857-70994005	149	6	0.31801	-0.14707	-6.23213	0.003369	0.174326	Hypo
2:69869001-69869295	295	6	0.466515	-0.119277	-6.23152	0.003372	0.174432	Hypo
1:54764002-54764742	741	17	1.00422	-0.0829369	-6.23125	0.003374	0.174487	Hypo
18:3305387-3306222	836	15	1.77006	-0.11231	-6.22988	0.003383	0.174903	Hypo
19:46895561-46896316	756	23	2.52733	-0.111397	-6.22968	0.003385	0.174909	Hypo
22:20778543-20779258	716	29	2.31415	-0.109113	-6.22962	0.003385	0.174909	Hypo
3:52119687-52120802	1116	17	1.46667	-0.109546	-6.22929	0.003386	0.174912	Hypo
5:153764177-153764646	470	9	0.820427	-0.136773	-6.22891	0.003388	0.174918	Hypo
1:53983580-53984024	445	16	1.21267	-0.120063	-6.22889	0.003388	0.174918	Hypo
19:1037336-1037847	512	22	1.43707	-0.150037	-6.22815	0.00339	0.174972	Hypo
6:30775290-30775590	301	27	1.67582	-0.0651654	-6.22776	0.003392	0.175027	Hypo
9:27377216-27377863	648	9	1.72312	-0.189293	-6.2275	0.003394	0.175032	Hypo
2:121584022-121584569	548	17	1.6928	-0.141405	-6.22746	0.003394	0.175032	Hypo
15:60662401-60663101	701	10	1.4737	-0.152025	-6.22642	0.003399	0.175095	Hypo
6:154730119-154730919	801	6	0.567966	-0.132553	-6.22613	0.003399	0.175095	Hypo
10:105440720-105441190	471	8	0.464651	-0.104109	-6.22594	0.003399	0.175095	Hypo
2:234118152-234118705	554	10	1.12437	-0.14349	-6.22591	0.003399	0.175095	Hypo
6:33854472-33855183	712	13	1.35642	-0.14871	-6.22549	0.003402	0.175152	Hypo
13:42067427-42067840	414	5	0.502306	-0.206274	-6.22509	0.003402	0.175152	Hypo
19:4338269-4338852	584	19	1.13634	-0.0856852	-6.22459	0.003404	0.175206	Hypo
1:2991667-2992292	626	18	1.8024	-0.133568	-6.22365	0.003409	0.175415	Hypo
14:34384052-34384691	640	5	0.903079	-0.203748	-6.22299	0.003411	0.175469	Hypo
9:111418147-111419470	1324	14	1.58724	0.119128	6.22248	0.003412	0.175472	Hyper
12:43298618-43299293	676	13	2.05104	-0.185346	-6.22145	0.003415	0.175531	Hypo
22:44620127-44620405	279	11	1.03447	-0.132863	-6.22124	0.003416	0.175531	Hypo
2:3217768-3218162	395	9	0.60846	-0.128867	-6.22115	0.003416	0.175531	Hypo
1:32999089-32999451	363	7	0.784844	-0.147843	-6.22008	0.003423	0.17575	Hypo
21:36770584-36771811	1228	8	1.26182	-0.187748	-6.21956	0.003425	0.17575	Hypo
22:45073180-45073959	780	21	2.48638	-0.138472	-6.21954	0.003425	0.17575	Hypo
3:111545343-111545845	503	8	1.06161	-0.184109	-6.2193	0.003425	0.17575	Hypo
20:35971497-35972312	816	12	1.52662	-0.12755	-6.21915	0.003425	0.17575	Hypo
2:158823709-158824139	431	19	1.38692	-0.0977009	-6.21827	0.003427	0.175754	Hypo
8:80014459-80015702	1244	8	1.06059	-0.212121	-6.2181	0.003429	0.175754	Hypo
4:160125667-160126019	353	7	0.876294	-0.146703	-6.21718	0.003434	0.175754	Hypo
1:12513497-12515241	1745	19	1.48391	-0.100232	-6.21699	0.003434	0.175754	Hypo
5:90361433-90361921	489	8	0.981458	-0.18707	-6.21695	0.003434	0.175754	Hypo
8:142338569-142339248	680	15	1.88864	-0.142488	-6.21691	0.003434	0.175754	Hypo
12:131701461-131702218	758	29	2.75699	-0.111703	-6.21689	0.003435	0.175754	Hypo
10:43755126-43755571	446	11	0.907471	-0.183157	-6.21642	0.003436	0.175754	Hypo
8:20056479-20056877	399	5	0.298731	-0.16885	-6.21599	0.003436	0.175754	Hypo
7:1960602-1961254	653	23	1.41492	-0.0760722	-6.21588	0.003436	0.175754	Hypo
10:80785096-80785703	608	23	1.40117	-0.0754249	-6.21556	0.003437	0.175754	Hypo
14:59803688-59804459	772	8	0.830025	0.174249	6.21493	0.003438	0.175754	Hyper
3:53759241-53759882	642	10	1.42321	-0.17105	-6.21442	0.003439	0.175754	Hypo
18:60737960-60738743	784	11	0.968893	-0.130306	-6.21417	0.00344	0.175754	Hypo
19:49284358-49284961	604	15	0.898457	-0.0916103	-6.21351	0.003441	0.175754	Hypo
14:71994314-71994714	401	7	0.422388	-0.112042	-6.21317	0.003444	0.175754	Hypo
14:59006809-59007305	497	8	0.672339	-0.128024	-6.21309	0.003444	0.175754	Hypo
4:139780189-139780984	796	9	0.791435	-0.146632	-6.2129	0.003445	0.175754	Hypo
7:1089377-1089767	391	10	0.602472	-0.151166	-6.21285	0.003445	0.175754	Hypo
10:16856617-16856948	332	7	0.479384	-0.200555	-6.21283	0.003445	0.175754	Hypo
14:102966229-102966893	665	21	1.48909	-0.0935439	-6.21275	0.003445	0.175754	Hypo
15:102004198-102004705	508	12	1.16861	-0.139278	-6.21221	0.003449	0.175909	Hypo
16:24839502-24839587	86	6	0.320676	-0.0883113	-6.21205	0.003451	0.175917	Hypo
15:70562208-70563278	1071	19	1.13958	-0.0874761	-6.21153	0.003452	0.175917	Hypo
16:85296453-85297052	600	20	1.802	-0.119877	-6.21144	0.003452	0.175917	Hypo
20:61070169-61070775	607	21	1.35344	-0.0935917	-6.21052	0.003454	0.17597	Hypo
22:50182684-50182975	292	12	0.699098	-0.109942	-6.21005	0.003458	0.176092	Hypo
19:52314634-52315082	449	15	1.23032	-0.112091	-6.20997	0.003459	0.176092	Hypo
20:24524826-24525687	862	13	2.28003	-0.243878	-6.20982	0.003461	0.176092	Hypo
18:72147377-72148109	733	9	1.19163	-0.16742	-6.20971	0.003463	0.176092	Hypo
9:81018182-81018928	747	9	1.00395	-0.13073	-6.20968	0.003463	0.176092	Hypo
6:119031591-119032202	612	7	1.03598	-0.184257	-6.20952	0.003463	0.176092	Hypo
3:98363955-98364469	515	10	1.61867	-0.17665	-6.20942	0.003464	0.176092	Hypo
9:131185053-131185589	537	10	0.761881	-0.118859	-6.2094	0.003464	0.176092	Hypo
2:111142476-111142691	216	9	2.22493	-0.233332	-6.2086	0.00347	0.176301	Hypo
12:107779350-107779649	300	7	0.866928	-0.141437	-6.20837	0.00347	0.176301	Hypo
4:147977989-147978930	942	9	1.23664	-0.155845	-6.20795	0.003473	0.176361	Hypo
12:7831765-7832452	688	9	0.797216	-0.108941	-6.20773	0.003474	0.176361	Hypo
12:100639296-100639894	599	6	0.36903	-0.142909	-6.20748	0.003475	0.176361	Hypo
20:17761431-17761736	306	11	0.751169	-0.103474	-6.20748	0.003475	0.176361	Hypo
2:96714543-96715049	507	12	0.739115	-0.113798	-6.20736	0.003476	0.176363	Hypo
11:61456071-61456808	738	20	3.39189	-0.168144	-6.20656	0.003479	0.176467	Hypo
3:128072972-128073299	328	10	0.750215	-0.144361	-6.20625	0.003481	0.17652	Hypo
3:132794163-132795286	1124	9	1.08464	-0.202831	-6.20591	0.003486	0.176629	Hypo
4:185359830-185360149	320	10	0.808302	-0.151592	-6.20571	0.003486	0.176629	Hypo
10:104829585-104830365	781	9	0.908304	-0.157374	-6.20559	0.003486	0.176629	Hypo
16:85387513-85388235	723	13	1.09921	-0.144277	-6.20546	0.003489	0.176643	Hypo
17:47651415-47652407	993	21	1.78426	-0.0903368	-6.20524	0.00349	0.176643	Hypo
5:175023715-175024517	803	17	2.50186	-0.155856	-6.20496	0.003492	0.176643	Hypo
5:40682773-40684003	1231	10	1.387	-0.160795	-6.2047	0.003492	0.176643	Hypo
16:17553756-17554412	657	14	1.85573	-0.167802	-6.2047	0.003492	0.176643	Hypo
7:148470608-148470748	141	10	1.28954	-0.173383	-6.20465	0.003492	0.176643	Hypo
17:36863128-36863800	673	12	0.877646	-0.110734	-6.20402	0.003495	0.1767	Hypo
2:129132483-129133113	631	15	1.87008	-0.1983	-6.2037	0.003496	0.1767	Hypo
12:113506892-113507646	755	15	1.19009	-0.127345	-6.20367	0.003496	0.1767	Hypo
18:13505978-13506495	518	12	0.914082	-0.100503	-6.20317	0.003497	0.176703	Hypo
17:4927399-4927833	435	13	1.19526	-0.11366	-6.20218	0.003501	0.176857	Hypo
17:75378600-75379046	447	10	0.800237	-0.124479	-6.2021	0.003503	0.176861	Hypo
21:46739743-46740447	705	21	1.61715	-0.100394	-6.20186	0.003503	0.176861	Hypo
5:139044202-139044968	767	20	2.42827	-0.159938	-6.20158	0.003505	0.176868	Hypo
19:54790050-54790655	606	16	1.25828	-0.110812	-6.20145	0.003506	0.176868	Hypo
1:17693786-17695293	1508	34	2.55561	-0.090608	-6.20142	0.003506	0.176868	Hypo
10:134199958-134200306	349	9	0.652286	-0.121624	-6.20004	0.003514	0.177223	Hypo
19:55598268-55599351	1084	74	8.33338	-0.127928	-6.1995	0.003517	0.177278	Hypo
18:46209710-46210216	507	8	0.712668	-0.119067	-6.19925	0.003517	0.177278	Hypo
7:1790195-1790821	627	26	1.7696	-0.10484	-6.19896	0.00352	0.177348	Hypo
19:51796220-51796895	676	18	1.25216	-0.112304	-6.19834	0.003524	0.177348	Hypo
8:56826048-56826458	411	8	0.764229	-0.14552	-6.19827	0.003525	0.177348	Hypo
16:90171043-90171501	459	19	2.29161	-0.151851	-6.19824	0.003525	0.177348	Hypo
11:63771090-63771839	750	25	6.11345	-0.249892	-6.19787	0.003526	0.177348	Hypo
2:240507209-240507589	381	13	1.19754	-0.0999304	-6.19776	0.003526	0.177348	Hypo
10:135040358-135040922	565	23	1.6301	-0.119474	-6.19775	0.003526	0.177348	Hypo
12:89453328-89454128	801	10	0.845658	-0.199412	-6.19761	0.003527	0.177348	Hypo
3:39309107-39309537	431	11	0.87992	-0.155928	-6.19751	0.003527	0.177348	Hypo
13:114540342-114541474	1133	28	2.54584	-0.095034	-6.19738	0.003528	0.17735	Hypo
3:182631644-182632689	1046	7	0.738705	-0.14562	-6.1968	0.003533	0.177505	Hypo
11:69023984-69027035	3052	25	1.86589	-0.0931274	-6.1968	0.003533	0.177505	Hypo
17:44007-44581	575	20	1.75675	-0.131105	-6.19469	0.003545	0.178059	Hypo
10:81145276-81145866	591	11	1.13476	-0.182894	-6.1932	0.003551	0.178264	Hypo
6:34482056-34482734	679	26	2.44081	-0.144534	-6.19299	0.003551	0.178264	Hypo
14:106285139-106285875	737	17	1.63046	-0.148698	-6.19123	0.003558	0.178372	Hypo
18:43416448-43417204	757	12	1.52291	-0.16852	-6.19039	0.00356	0.178372	Hypo
9:136340458-136341009	552	24	2.19676	-0.1635	-6.19034	0.00356	0.178372	Hypo
8:54604847-54605682	836	19	1.82012	-0.12673	-6.19029	0.00356	0.178372	Hypo
12:113416637-113417284	648	12	1.36112	-0.154783	-6.18978	0.003561	0.178372	Hypo
9:129433179-129433829	651	20	1.40645	-0.0700418	-6.18962	0.003564	0.178372	Hypo
1:27694241-27695290	1050	27	2.23596	-0.106084	-6.18898	0.003566	0.178372	Hypo
3:159935274-159937117	1844	19	1.79002	-0.111901	-6.18897	0.003566	0.178372	Hypo
21:43611735-43612563	829	21	1.91428	-0.134423	-6.18877	0.003568	0.178372	Hypo
11:63826026-63826589	564	19	1.26759	-0.078384	-6.18864	0.00357	0.178372	Hypo
17:55599192-55600140	949	14	1.10627	-0.0961667	-6.18851	0.00357	0.178372	Hypo
20:17787311-17787836	526	20	2.76276	-0.204818	-6.1885	0.00357	0.178372	Hypo
17:30132426-30132856	431	12	0.642348	-0.113699	-6.18821	0.00357	0.178372	Hypo
18:55785347-55785546	200	6	0.437422	-0.155568	-6.18793	0.003571	0.178372	Hypo
8:1922747-1923285	539	32	2.52131	-0.0948255	-6.18676	0.003573	0.178372	Hypo
3:9211773-9212180	408	11	1.25894	-0.175955	-6.18665	0.003574	0.178372	Hypo
11:45273933-45274421	489	22	1.67793	-0.0916969	-6.18654	0.003574	0.178372	Hypo
2:43421034-43421673	640	12	0.9479	-0.112389	-6.18417	0.00358	0.178372	Hypo
16:16092880-16093121	242	7	0.38717	-0.105565	-6.18362	0.003581	0.178372	Hypo
10:133565804-133566476	673	15	1.29187	-0.12245	-6.18349	0.003581	0.178372	Hypo
17:16891997-16892383	387	10	0.549107	-0.138569	-6.18323	0.003581	0.178372	Hypo
8:102844451-102845371	921	9	1.0403	-0.138779	-6.18304	0.003581	0.178372	Hypo
5:1132041-1132503	463	16	1.91104	-0.170362	-6.18287	0.003582	0.178372	Hypo
2:20306627-20306827	201	21	1.11763	-0.165234	-6.18286	0.003582	0.178372	Hypo
14:102200945-102201510	566	20	2.54795	-0.116452	-6.18278	0.003582	0.178372	Hypo
22:20182709-20183598	890	19	1.523	-0.107103	-6.18269	0.003582	0.178372	Hypo
17:40646355-40647958	1604	19	1.54015	-0.111288	-6.1824	0.003582	0.178372	Hypo
5:31759841-31760262	422	7	0.514545	-0.125605	-6.18234	0.003582	0.178372	Hypo
9:132007519-132007880	362	15	0.783798	-0.0882162	-6.1821	0.003582	0.178372	Hypo
5:172154510-172154755	246	6	0.330287	-0.18373	-6.18172	0.003583	0.178372	Hypo
10:80737095-80737958	864	12	1.12216	-0.112722	-6.18159	0.003583	0.178372	Hypo
19:2240795-2241724	930	42	5.60717	-0.15732	-6.18087	0.003586	0.178425	Hypo
11:8316761-8317768	1008	16	1.86584	-0.140607	-6.18074	0.003586	0.178425	Hypo
14:74179357-74180097	741	25	3.62964	-0.215401	-6.18063	0.003589	0.178478	Hypo
15:57621130-57621877	748	8	0.771409	-0.183482	-6.18062	0.003589	0.178478	Hypo
19:3479883-3480508	626	26	4.62811	-0.237248	-6.18042	0.00359	0.17848	Hypo
4:140002508-140003449	942	9	1.98218	-0.217816	-6.17968	0.003593	0.178486	Hypo
9:134452989-134453666	678	20	1.35919	-0.0959748	-6.17965	0.003593	0.178486	Hypo
6:35386365-35387243	879	9	0.771955	-0.118655	-6.17959	0.003593	0.178486	Hypo
10:97057127-97057758	632	5	0.444603	-0.182471	-6.1795	0.003594	0.178487	Hypo
7:25653493-25654444	952	9	0.848314	-0.188741	-6.17891	0.003599	0.178608	Hypo
9:131167519-131167990	472	17	1.45949	-0.123163	-6.17884	0.0036	0.178608	Hypo
8:143097440-143098151	712	22	2.09591	-0.139089	-6.17875	0.003602	0.178608	Hypo
2:36825448-36826004	557	10	0.623267	-0.135282	-6.17782	0.003604	0.178608	Hypo
6:12654979-12656894	1916	8	0.872311	-0.179676	-6.17781	0.003604	0.178608	Hypo
20:55987209-55988535	1327	14	1.68263	-0.122892	-6.17757	0.003606	0.178608	Hypo
6:170545114-170545661	548	14	0.936028	-0.117745	-6.17726	0.003607	0.178608	Hypo
16:85416037-85416201	165	7	0.382304	-0.154613	-6.17653	0.003607	0.178608	Hypo
14:104861150-104862130	981	13	1.33032	-0.133354	-6.17588	0.003608	0.178608	Hypo
8:102209908-102213962	4055	15	1.65761	-0.152782	-6.17577	0.003608	0.178608	Hypo
3:4624871-4625632	762	10	0.813805	-0.123534	-6.17566	0.003608	0.178608	Hypo
16:29304288-29304674	387	19	1.05443	-0.099537	-6.17564	0.003608	0.178608	Hypo
19:55670634-55671260	627	14	1.11354	-0.125444	-6.1749	0.00361	0.178659	Hypo
17:75313094-75313393	300	8	0.487039	-0.15964	-6.17432	0.003612	0.178663	Hypo
17:4413595-4414336	742	19	1.49655	-0.108744	-6.1743	0.003612	0.178663	Hypo
1:1564478-1565338	861	83	6.25021	-0.0912048	-6.17363	0.003614	0.178695	Hypo
22:29811342-29812116	775	22	1.76808	-0.146191	-6.1727	0.003618	0.178695	Hypo
15:29078292-29078874	583	10	0.989071	-0.156649	-6.17188	0.003621	0.178695	Hypo
13:93950404-93956190	5787	43	4.46743	-0.111998	-6.17127	0.003624	0.178695	Hypo
1:178911235-178911684	450	11	0.754566	-0.141057	-6.17117	0.003624	0.178695	Hypo
22:37564151-37564594	444	7	0.431567	-0.133818	-6.17079	0.003627	0.178695	Hypo
17:79965503-79966022	520	21	1.70216	-0.125056	-6.1707	0.003627	0.178695	Hypo
17:55512167-55514520	2354	23	1.36684	-0.0969961	-6.1706	0.003627	0.178695	Hypo
9:123694103-123694862	760	9	0.592561	-0.0799401	-6.17057	0.003627	0.178695	Hypo
8:74533409-74534063	655	7	0.751533	-0.153365	-6.17051	0.003628	0.178695	Hypo
15:36474963-36477182	2220	13	1.76078	-0.169138	-6.17039	0.003628	0.178695	Hypo
14:93552800-93553293	494	8	0.541337	-0.0966826	-6.17024	0.003628	0.178695	Hypo
11:129328620-129329331	712	14	1.62014	-0.139806	-6.1702	0.003628	0.178695	Hypo
4:25787862-25789005	1144	10	1.83233	-0.17685	-6.16941	0.003632	0.178695	Hypo
20:57426570-57427237	668	39	3.99447	-0.124584	-6.1693	0.003632	0.178695	Hypo
17:80198584-80199140	557	20	1.48383	-0.102391	-6.16911	0.003632	0.178695	Hypo
19:19504004-19504668	665	7	0.550033	-0.123768	-6.16883	0.003633	0.178695	Hypo
7:43550566-43551032	467	11	1.04712	0.135352	6.16842	0.003636	0.178695	Hyper
1:231164005-231164727	723	17	1.67132	-0.130598	-6.16748	0.00364	0.178695	Hypo
17:21281219-21282159	941	44	3.95151	-0.0908693	-6.16718	0.00364	0.178695	Hypo
9:82188799-82189276	478	12	1.4081	-0.207042	-6.167	0.003641	0.178695	Hypo
4:169991335-169992154	820	17	1.20434	-0.081167	-6.16695	0.003642	0.178695	Hypo
6:41625006-41625850	845	23	1.91809	-0.10992	-6.1667	0.003643	0.178695	Hypo
1:229073153-229074374	1222	29	2.63559	-0.0829634	-6.16667	0.003643	0.178695	Hypo
16:89680115-89680628	514	24	1.84418	-0.147801	-6.16629	0.003643	0.178695	Hypo
15:52483377-52484255	879	11	1.17523	-0.136427	-6.16562	0.003646	0.178695	Hypo
20:57297039-57297564	526	17	1.64849	-0.12254	-6.16544	0.003647	0.178695	Hypo
1:857126-858218	1093	16	1.89433	-0.1426	-6.16544	0.003647	0.178695	Hypo
12:218800-219408	609	7	0.659934	-0.186758	-6.16535	0.003647	0.178695	Hypo
17:38719608-38720325	718	11	1.20784	-0.171286	-6.16531	0.003647	0.178695	Hypo
6:81119885-81120144	260	5	0.393882	-0.108944	-6.16494	0.003649	0.178695	Hypo
12:50049624-50050233	610	8	0.729507	-0.137212	-6.16493	0.003649	0.178695	Hypo
1:226791804-226792255	452	16	1.45798	-0.117415	-6.1641	0.00365	0.178695	Hypo
1:41114830-41116011	1182	19	1.67676	-0.0903667	-6.16325	0.003655	0.178695	Hypo
2:103055400-103055973	574	7	0.509207	-0.15969	-6.16317	0.003655	0.178695	Hypo
4:3654429-3655158	730	21	1.87371	-0.131508	-6.1631	0.003655	0.178695	Hypo
1:227002575-227003060	486	8	0.517441	-0.140216	-6.16257	0.003656	0.178695	Hypo
8:143482858-143483419	562	9	0.610473	-0.128523	-6.16256	0.003656	0.178695	Hypo
20:50047585-50048361	777	12	0.804611	-0.138354	-6.16227	0.003656	0.178695	Hypo
19:35783152-35784109	958	29	2.92597	-0.127525	-6.16146	0.003659	0.178695	Hypo
13:21619829-21620422	594	13	1.63378	-0.14593	-6.16119	0.00366	0.178695	Hypo
1:177450146-177450554	409	8	0.551772	-0.0924773	-6.16113	0.00366	0.178695	Hypo
4:170926055-170926947	893	9	1.0083	-0.168289	-6.16105	0.00366	0.178695	Hypo
10:100099660-100100313	654	10	1.04046	-0.177152	-6.161	0.00366	0.178695	Hypo
1:221064344-221066015	1672	73	6.62172	-0.108741	-6.15993	0.003662	0.178695	Hypo
1:244187518-244188018	501	8	0.757848	-0.13366	-6.15898	0.003664	0.178695	Hypo
11:110237141-110237783	643	6	0.60102	-0.123866	-6.15852	0.003666	0.178695	Hypo
19:6261045-6262287	1243	48	4.57782	-0.130541	-6.15827	0.003667	0.178695	Hypo
6:21615802-21616635	834	10	1.01604	-0.151125	-6.15786	0.003668	0.178695	Hypo
2:159943256-159943997	742	9	0.593933	-0.146544	-6.15709	0.00367	0.178695	Hypo
12:125045628-125046332	705	18	1.10482	-0.0856629	-6.15702	0.00367	0.178695	Hypo
9:107755461-107756297	837	11	1.40969	-0.174782	-6.1568	0.003671	0.178695	Hypo
9:132164557-132164983	427	23	3.67324	-0.204031	-6.15664	0.003674	0.178695	Hypo
1:109103684-109104438	755	9	0.67765	-0.126039	-6.15655	0.003675	0.178695	Hypo
8:20211128-20211475	348	8	0.690757	-0.129642	-6.15611	0.003675	0.178695	Hypo
10:80719984-80720969	986	19	1.5633	-0.078953	-6.15595	0.003675	0.178695	Hypo
13:24798133-24798693	561	21	2.52904	-0.125473	-6.15594	0.003675	0.178695	Hypo
2:8711660-8712554	895	17	1.37312	-0.0929088	-6.15575	0.003675	0.178695	Hypo
14:104624622-104625604	983	41	6.90918	-0.188897	-6.15545	0.003677	0.178695	Hypo
11:122720742-122721319	578	8	0.673832	-0.158917	-6.15504	0.003679	0.178695	Hypo
2:43269740-43270171	432	14	0.910623	-0.107758	-6.15485	0.003679	0.178695	Hypo
16:57937939-57938552	614	16	1.41182	-0.122102	-6.15482	0.003679	0.178695	Hypo
17:72897787-72898300	514	12	1.16063	-0.138015	-6.15429	0.003684	0.178695	Hypo
14:72005807-72006861	1055	10	1.1711	-0.193546	-6.15398	0.003685	0.178695	Hypo
1:27835766-27836461	696	9	0.940682	-0.14114	-6.1532	0.003693	0.178695	Hypo
8:102122283-102122485	203	5	0.278597	-0.171971	-6.15312	0.003694	0.178695	Hypo
2:109293104-109294148	1045	9	0.756425	-0.112033	-6.1531	0.003694	0.178695	Hypo
15:68370169-68371207	1039	7	1.08105	-0.171934	-6.15307	0.003694	0.178695	Hypo
4:190705409-190707170	1762	14	1.93215	-0.177698	-6.15284	0.003695	0.178695	Hypo
1:32012926-32014227	1302	23	1.88962	-0.113701	-6.15247	0.003695	0.178695	Hypo
1:985962-986705	744	49	5.04857	-0.117549	-6.15238	0.003695	0.178695	Hypo
22:47130129-47130560	432	11	1.02056	-0.130603	-6.152	0.003698	0.178695	Hypo
17:71552003-71552816	814	13	0.99562	-0.104211	-6.1518	0.003698	0.178695	Hypo
3:159573678-159574302	625	8	1.0299	-0.158488	-6.15159	0.003698	0.178695	Hypo
2:204973847-204974667	821	15	1.11738	-0.144024	-6.15149	0.003698	0.178695	Hypo
7:1857605-1858562	958	28	2.6017	-0.11439	-6.15113	0.0037	0.178695	Hypo
11:69412038-69412451	414	11	1.16549	-0.144468	-6.15113	0.0037	0.178695	Hypo
19:2624622-2625227	606	17	1.442	-0.162423	-6.15102	0.0037	0.178695	Hypo
10:134419153-134419766	614	24	1.57946	-0.0892947	-6.15102	0.0037	0.178695	Hypo
8:142551948-142552811	864	13	1.72049	-0.153818	-6.15087	0.0037	0.178695	Hypo
5:139256295-139257604	1310	19	1.88508	-0.111788	-6.15045	0.0037	0.178695	Hypo
14:61125920-61126752	833	5	0.41756	-0.159397	-6.15023	0.003701	0.178695	Hypo
4:159972948-159973343	396	8	1.25811	-0.172843	-6.15009	0.003702	0.178695	Hypo
5:139030793-139031476	684	12	0.818508	-0.104301	-6.14921	0.003704	0.178695	Hypo
11:61484114-61484719	606	10	0.628228	-0.108692	-6.14912	0.003704	0.178695	Hypo
1:23134994-23135801	808	18	1.6496	-0.0976828	-6.1489	0.003705	0.178695	Hypo
2:10541008-10541732	725	21	1.538	-0.101384	-6.1487	0.003705	0.178695	Hypo
1:3440678-3441286	609	27	3.51294	-0.149016	-6.14861	0.003706	0.178695	Hypo
6:109557128-109557959	832	14	2.56646	-0.221641	-6.14834	0.003706	0.178695	Hypo
7:100859262-100859784	523	22	1.72173	-0.105489	-6.14833	0.003706	0.178695	Hypo
5:127417728-127418206	479	22	2.25026	-0.209723	-6.14828	0.003706	0.178695	Hypo
17:79421893-79422586	694	31	2.12667	-0.102015	-6.14793	0.003708	0.178695	Hypo
12:124538569-124539537	969	28	2.74497	-0.0977065	-6.1479	0.003708	0.178695	Hypo
22:44426675-44426819	145	8	0.478266	-0.164257	-6.14786	0.003708	0.178695	Hypo
16:4420563-4421156	594	14	1.44918	-0.126889	-6.14781	0.003708	0.178695	Hypo
19:35850098-35850756	659	29	2.43522	-0.105442	-6.14762	0.003708	0.178695	Hypo
20:48631498-48632262	765	36	3.94393	-0.136845	-6.14651	0.00371	0.178695	Hypo
11:1804043-1804670	628	18	1.54984	-0.0916245	-6.14642	0.00371	0.178695	Hypo
2:128913613-128914298	686	14	1.30856	-0.124539	-6.14626	0.00371	0.178695	Hypo
1:25381167-25381955	789	23	1.6235	-0.0841563	-6.14605	0.003711	0.178695	Hypo
7:2802998-2803211	214	7	0.369427	-0.13881	-6.146	0.003711	0.178695	Hypo
20:62076604-62077849	1246	25	3.05206	-0.153264	-6.14568	0.003713	0.178695	Hypo
8:102236182-102236771	590	39	4.30894	-0.124245	-6.14544	0.003713	0.178695	Hypo
10:115293757-115294920	1164	18	1.63456	-0.143445	-6.14535	0.003713	0.178695	Hypo
10:73849472-73849657	186	6	0.51408	-0.153501	-6.14522	0.003714	0.178696	Hypo
6:33710227-33711199	973	16	1.68572	-0.120922	-6.14466	0.003719	0.178844	Hypo
19:56617222-56617403	182	31	1.66841	-0.158055	-6.14449	0.003719	0.178844	Hypo
1:40253314-40253988	675	59	5.71612	-0.164824	-6.14417	0.003722	0.178942	Hypo
16:88166391-88167092	702	29	2.4922	-0.102873	-6.14393	0.003724	0.178992	Hypo
1:9269074-9269642	569	19	1.42585	-0.119371	-6.14324	0.003726	0.178995	Hypo
5:138096312-138096758	447	7	0.508113	-0.123533	-6.1431	0.003726	0.178995	Hypo
8:27752135-27753018	884	11	1.18553	-0.156438	-6.14284	0.003728	0.178998	Hypo
13:31271528-31272233	706	11	1.76707	-0.190091	-6.14253	0.003728	0.178998	Hypo
19:35771591-35772281	691	10	1.11648	-0.149629	-6.14227	0.003729	0.179	Hypo
8:115081569-115082237	669	14	1.34769	0.11314	6.14183	0.003732	0.179097	Hyper
19:37697151-37697777	627	10	0.583295	0.0791689	6.14065	0.003736	0.179196	Hyper
15:70707704-70708084	381	19	2.75522	-0.245939	-6.14054	0.003736	0.179196	Hypo
9:139561252-139561586	335	8	0.451232	-0.20582	-6.13972	0.003741	0.179298	Hypo
13:89384109-89392651	8543	38	4.61706	0.130274	6.13925	0.003742	0.179298	Hyper
10:98799253-98799893	641	17	1.76925	-0.126182	-6.13899	0.003742	0.179298	Hypo
7:1035736-1036620	885	46	5.57555	-0.139329	-6.13893	0.003742	0.179298	Hypo
17:79260094-79261206	1113	44	6.09624	-0.142725	-6.13886	0.003744	0.179301	Hypo
5:148586914-148588312	1399	8	0.559582	-0.0957142	-6.13884	0.003744	0.179301	Hypo
19:16997751-16999025	1275	33	2.20277	-0.0768008	-6.13788	0.003749	0.179494	Hypo
11:63812546-63812960	415	20	1.0875	-0.0613719	-6.13748	0.003754	0.179687	Hypo
7:74019489-74019900	412	11	0.799643	-0.172109	-6.13701	0.003757	0.179784	Hypo
17:75827380-75827781	402	11	0.618759	-0.10886	-6.13671	0.003759	0.179819	Hypo
17:9144281-9144985	705	19	1.47339	-0.115254	-6.13626	0.003761	0.179819	Hypo
6:170445851-170446890	1040	27	2.27837	-0.07715	-6.13559	0.003763	0.179819	Hypo
22:50976739-50977124	386	13	0.907392	0.141687	6.13554	0.003763	0.179819	Hyper
8:107609877-107611169	1293	8	1.18519	-0.163488	-6.13549	0.003763	0.179819	Hypo
9:124329065-124329832	768	23	1.88269	-0.0903266	-6.13511	0.003766	0.179819	Hypo
6:14306392-14307235	844	13	1.20769	-0.11374	-6.13498	0.003766	0.179819	Hypo
1:10742082-10742843	762	15	1.82529	-0.14667	-6.13488	0.003766	0.179819	Hypo
17:13485739-13486532	794	13	1.36056	-0.106204	-6.13435	0.003768	0.179819	Hypo
7:101540136-101540766	631	14	1.22525	-0.0985295	-6.13408	0.003768	0.179819	Hypo
17:4743907-4744388	482	9	1.32662	-0.16977	-6.13381	0.00377	0.179819	Hypo
22:29562186-29562978	793	11	1.52245	-0.174237	-6.13329	0.003771	0.179819	Hypo
11:68823450-68823769	320	14	1.0015	-0.0989217	-6.13279	0.003775	0.179819	Hypo
20:6466362-6467267	906	10	0.914255	-0.135239	-6.13266	0.003776	0.179819	Hypo
2:85993435-85993758	324	7	0.402955	-0.118124	-6.13264	0.003776	0.179819	Hypo
11:67227159-67227791	633	15	1.51885	-0.110266	-6.13231	0.003777	0.179819	Hypo
20:61358607-61359155	549	23	1.86347	-0.106872	-6.13183	0.003778	0.179819	Hypo
10:7348005-7348517	513	11	0.953379	-0.110522	-6.13162	0.003778	0.179819	Hypo
21:38834559-38836107	1549	13	1.22142	-0.132534	-6.1311	0.00378	0.179819	Hypo
9:95728111-95728838	728	18	1.88877	-0.143694	-6.13108	0.00378	0.179819	Hypo
13:40637435-40638501	1067	12	1.13863	-0.134452	-6.13055	0.00378	0.179819	Hypo
9:133721990-133722274	285	7	0.384095	-0.167273	-6.13052	0.003781	0.179819	Hypo
16:31276932-31277640	709	15	1.58788	-0.107568	-6.13031	0.003782	0.179819	Hypo
18:52954553-52955366	814	11	1.51931	-0.255466	-6.13022	0.003782	0.179819	Hypo
3:45086934-45087611	678	16	2.26791	-0.166344	-6.1298	0.003782	0.179819	Hypo
5:76254628-76256334	1707	13	1.724	-0.128367	-6.12926	0.003784	0.179868	Hypo
3:195352373-195353129	757	16	1.463	-0.139936	-6.12915	0.003785	0.179869	Hypo
1:7634269-7634765	497	18	1.19366	-0.0914573	-6.1288	0.003787	0.179878	Hypo
17:77899526-77900768	1243	48	4.93365	-0.133172	-6.12789	0.00379	0.179878	Hypo
11:61474013-61474433	421	13	0.957558	-0.0970619	-6.12783	0.00379	0.179878	Hypo
10:129893625-129894574	950	18	1.32541	-0.142079	-6.12728	0.003791	0.179878	Hypo
6:159535296-159535905	610	8	0.768562	-0.166059	-6.12716	0.003791	0.179878	Hypo
8:101474827-101476165	1339	11	0.86827	-0.0909825	-6.12716	0.003791	0.179878	Hypo
8:86112931-86113454	524	5	0.672689	-0.156676	-6.12678	0.003792	0.179879	Hypo
6:43969043-43969885	843	15	1.28482	-0.0891579	-6.12633	0.003795	0.179975	Hypo
9:134154036-134154552	517	13	1.15507	-0.160749	-6.12513	0.003803	0.180226	Hypo
10:80907947-80909034	1088	21	1.98759	-0.0990726	-6.12496	0.003803	0.180226	Hypo
8:23161903-23162428	526	18	2.15326	-0.167324	-6.1249	0.003804	0.180226	Hypo
13:89103957-89106136	2180	22	2.66425	0.124148	6.12428	0.003807	0.180226	Hyper
9:80440714-80442065	1352	10	1.0592	-0.146539	-6.12405	0.00381	0.180226	Hypo
8:17476420-17476743	324	9	0.534131	-0.168003	-6.12403	0.00381	0.180226	Hypo
18:74918222-74919073	852	11	1.33523	-0.146395	-6.12395	0.00381	0.180226	Hypo
5:148810100-148810546	447	13	0.771724	-0.122795	-6.12384	0.003811	0.180226	Hypo
12:25057080-25057552	473	22	2.10012	-0.12248	-6.12382	0.003811	0.180226	Hypo
19:42782333-42783264	932	11	1.04555	-0.10729	-6.12375	0.003811	0.180226	Hypo
3:129826170-129826386	217	7	0.366528	-0.110842	-6.12375	0.003811	0.180226	Hypo
3:13004281-13005355	1075	12	1.01352	-0.174591	-6.12309	0.003819	0.180558	Hypo
17:45295874-45296937	1064	14	0.828819	-0.105367	-6.12286	0.003822	0.180654	Hypo
22:43670532-43671113	582	25	2.80225	-0.182935	-6.12277	0.003823	0.180655	Hypo
20:16540879-16541493	615	7	0.393008	-0.118139	-6.12244	0.003824	0.180657	Hypo
5:169922554-169923158	605	15	1.57148	-0.140209	-6.12236	0.003825	0.180658	Hypo
17:20555480-20556189	710	10	1.05773	-0.113615	-6.12223	0.003826	0.180659	Hypo
9:128909738-128910495	758	12	1.57828	-0.135885	-6.1222	0.003828	0.180707	Hypo
11:128773974-128774649	676	21	2.61977	-0.169035	-6.12199	0.003829	0.180708	Hypo
1:54120988-54121517	530	7	0.555026	-0.141876	-6.12116	0.003832	0.180804	Hypo
8:142555783-142555998	216	8	0.580515	-0.167517	-6.12101	0.003834	0.180852	Hypo
17:1960344-1961062	719	106	8.43152	-0.0965508	-6.12059	0.003837	0.180901	Hypo
17:76605189-76605810	622	10	0.581868	-0.0933772	-6.12045	0.003837	0.180901	Hypo
9:132106766-132107348	583	15	1.29729	-0.165414	-6.12013	0.003838	0.180903	Hypo
20:62464898-62465709	812	27	2.14636	-0.0898454	-6.11887	0.003844	0.180932	Hypo
1:19939330-19940172	843	12	0.924049	-0.115443	-6.11864	0.003845	0.180932	Hypo
21:45313629-45314185	557	18	2.67639	-0.18478	-6.11848	0.003846	0.180932	Hypo
10:115842058-115842382	325	7	0.432834	-0.249688	-6.11839	0.003846	0.180932	Hypo
20:57143558-57144202	645	19	1.39708	-0.0975068	-6.11822	0.003847	0.180932	Hypo
16:17201375-17201916	542	9	0.849798	-0.162613	-6.11805	0.003847	0.180932	Hypo
1:7617688-7618229	542	18	1.13168	-0.0934827	-6.11805	0.003847	0.180932	Hypo
3:27395290-27396683	1394	13	1.43461	-0.185541	-6.11726	0.003851	0.180932	Hypo
12:53590843-53591480	638	23	1.79294	-0.168057	-6.11721	0.003851	0.180932	Hypo
13:111190680-111191424	745	7	0.440792	-0.0862081	-6.11647	0.003852	0.180932	Hypo
14:106366835-106368825	1991	41	5.11097	-0.131956	-6.11576	0.003855	0.180932	Hypo
6:52019762-52020700	939	12	1.7422	-0.170638	-6.11572	0.003855	0.180932	Hypo
1:2250119-2250614	496	24	1.71748	-0.101304	-6.11542	0.003856	0.180932	Hypo
1:7711980-7713519	1540	30	2.66623	-0.0851138	-6.11521	0.003856	0.180932	Hypo
1:161474707-161474980	274	20	1.3348	0.143819	6.1147	0.003858	0.180932	Hyper
2:217408384-217408632	249	10	0.514296	-0.155533	-6.1146	0.003858	0.180932	Hypo
9:136209052-136209611	560	23	1.66853	-0.0963393	-6.1143	0.00386	0.180932	Hypo
3:195929247-195929771	525	25	2.38626	-0.143335	-6.11421	0.00386	0.180932	Hypo
22:43618259-43618937	679	26	3.37996	-0.170577	-6.11404	0.003861	0.180932	Hypo
9:80577764-80580926	3163	25	2.08848	-0.0982156	-6.1139	0.003861	0.180932	Hypo
12:51470177-51470593	417	7	0.426215	-0.0998896	-6.11338	0.003865	0.180932	Hypo
11:118779835-118780520	686	21	3.35866	-0.194059	-6.11317	0.003865	0.180932	Hypo
9:130833826-130834273	448	16	1.00821	-0.103854	-6.11313	0.003865	0.180932	Hypo
2:210692080-210692556	477	5	0.487298	-0.188026	-6.11278	0.003865	0.180932	Hypo
15:73153459-73154121	663	8	1.0551	-0.197195	-6.11271	0.003865	0.180932	Hypo
1:243671099-243671891	793	17	1.16744	-0.104694	-6.1124	0.003865	0.180932	Hypo
19:13951585-13952429	845	30	4.60648	-0.173314	-6.11233	0.003865	0.180932	Hypo
13:37240639-37241302	664	9	0.719507	-0.118132	-6.11189	0.003867	0.18098	Hypo
20:56050489-56050954	466	8	0.443037	-0.142045	-6.11078	0.003872	0.181122	Hypo
4:9722015-9722473	459	7	0.633652	-0.181321	-6.11076	0.003872	0.181122	Hypo
8:144231999-144232843	845	23	2.40644	-0.113497	-6.11012	0.003874	0.181124	Hypo
5:133426302-133427013	712	8	0.623792	-0.16268	-6.11004	0.003874	0.181124	Hypo
4:7462860-7463262	403	18	1.06832	-0.131204	-6.10953	0.003876	0.181126	Hypo
16:49562813-49563780	968	26	5.30589	-0.223482	-6.10949	0.003876	0.181126	Hypo
1:230410254-230410989	736	14	1.29379	-0.0946461	-6.10874	0.003884	0.181237	Hypo
1:15105898-15106700	803	11	0.967335	-0.126272	-6.10788	0.003887	0.181237	Hypo
1:156347070-156347586	517	16	1.60646	-0.114516	-6.10778	0.003887	0.181237	Hypo
16:68021097-68021777	681	11	1.29167	-0.165699	-6.10737	0.003888	0.181237	Hypo
11:117535927-117536538	612	14	1.4853	-0.135692	-6.10713	0.003888	0.181237	Hypo
6:37533427-37533967	541	17	1.65889	-0.128958	-6.10702	0.003888	0.181237	Hypo
2:191332314-191332911	598	6	0.373943	-0.145673	-6.10523	0.003892	0.181237	Hypo
2:238591459-238591946	488	15	1.58566	-0.148784	-6.10491	0.003892	0.181237	Hypo
8:713913-714440	528	10	0.862331	-0.143465	-6.10489	0.003892	0.181237	Hypo
9:139223744-139224407	664	31	2.41519	-0.0926989	-6.1047	0.003892	0.181237	Hypo
14:95928786-95929417	632	17	1.10208	-0.112657	-6.10428	0.003893	0.181237	Hypo
17:79246636-79247083	448	15	0.961888	-0.120294	-6.10409	0.003894	0.181237	Hypo
11:68600256-68600848	593	10	0.677039	-0.106336	-6.10379	0.003895	0.181237	Hypo
9:38030014-38030493	480	6	0.493825	-0.197043	-6.10315	0.003895	0.181237	Hypo
10:77664276-77665560	1285	18	5.38147	-0.33101	-6.10298	0.003895	0.181237	Hypo
18:60809649-60810443	795	13	1.02695	-0.0933051	-6.10293	0.003895	0.181237	Hypo
9:140505925-140506424	500	17	1.14739	-0.09	-6.10269	0.003895	0.181237	Hypo
19:4633813-4635818	2006	42	3.16452	-0.104384	-6.10165	0.003898	0.181331	Hypo
7:107027392-107028119	728	10	0.962375	-0.154495	-6.10139	0.003899	0.181332	Hypo
7:127235508-127236471	964	25	1.45044	-0.079861	-6.10078	0.003906	0.181566	Hypo
10:81171768-81172616	849	30	2.31738	-0.0963644	-6.10067	0.003906	0.181566	Hypo
11:68598134-68598914	781	12	0.933032	-0.119606	-6.10053	0.003907	0.181567	Hypo
4:3941806-3942353	548	10	0.773102	-0.152952	-6.10034	0.003908	0.181568	Hypo
7:163711-164303	593	22	2.32284	-0.158689	-6.10014	0.003911	0.181616	Hypo
2:3649867-3650492	626	19	1.94901	-0.150107	-6.10009	0.003911	0.181616	Hypo
20:1881024-1881647	624	18	1.26827	-0.100561	-6.09966	0.003913	0.181663	Hypo
18:54044181-54045196	1016	14	3.28184	-0.250442	-6.09817	0.003921	0.181901	Hypo
2:129176820-129179078	2259	41	2.71739	-0.074214	-6.09781	0.003921	0.181901	Hypo
15:69667406-69668149	744	11	1.02005	-0.13212	-6.09732	0.003924	0.181901	Hypo
6:43064088-43064983	896	14	1.58628	-0.108481	-6.09726	0.003924	0.181901	Hypo
6:158251467-158252162	696	7	0.63083	-0.120871	-6.09724	0.003924	0.181901	Hypo
15:77843224-77843521	298	6	0.336446	-0.119249	-6.09714	0.003925	0.181901	Hypo
16:88540122-88540657	536	37	2.261	-0.0830462	-6.0971	0.003925	0.181901	Hypo
7:73685412-73686149	738	12	0.913294	-0.121392	-6.09678	0.003927	0.181949	Hypo
2:73217062-73217856	795	23	1.96397	-0.0843638	-6.09628	0.00393	0.182042	Hypo
10:30332239-30333438	1200	9	0.813757	-0.139095	-6.09566	0.003933	0.182135	Hypo
2:74972634-74973207	574	13	1.29602	-0.108643	-6.09526	0.003935	0.182182	Hypo
14:101143266-101143936	671	18	1.6857	-0.0940961	-6.09492	0.003937	0.182229	Hypo
22:47191915-47192351	437	15	1.18759	-0.0945929	-6.09406	0.00394	0.182323	Hypo
14:85905408-85907640	2233	25	2.12865	-0.123205	-6.09311	0.003945	0.182349	Hypo
6:21162147-21162893	747	5	0.580812	-0.145139	-6.09278	0.003945	0.182349	Hypo
1:242354615-242357808	3194	29	2.27904	-0.12325	-6.09257	0.003946	0.182349	Hypo
20:62313915-62314347	433	12	0.700654	-0.135324	-6.0923	0.003947	0.182349	Hypo
22:44838324-44839122	799	15	1.86901	-0.157152	-6.09215	0.003948	0.182349	Hypo
6:31867473-31868500	1028	51	8.24514	-0.191549	-6.09211	0.003948	0.182349	Hypo
6:156958354-156958866	513	10	1.52813	-0.172555	-6.09116	0.003949	0.182349	Hypo
15:78163647-78164319	673	21	1.8284	-0.110282	-6.09055	0.003953	0.182349	Hypo
22:49484071-49485539	1469	51	5.00222	-0.105044	-6.0904	0.003953	0.182349	Hypo
2:86105831-86107634	1804	14	1.28105	-0.123396	-6.0898	0.003956	0.182349	Hypo
21:36878856-36879963	1108	8	0.929828	-0.145625	-6.0893	0.003957	0.182349	Hypo
10:25217829-25218332	504	13	0.745794	-0.0896854	-6.08917	0.003957	0.182349	Hypo
11:76388313-76389392	1080	16	1.25027	-0.133511	-6.08904	0.003957	0.182349	Hypo
16:56329481-56329874	394	9	0.524894	-0.132032	-6.08885	0.003958	0.182349	Hypo
4:109452462-109454348	1887	18	2.40162	-0.193439	-6.08872	0.003958	0.182349	Hypo
13:28672690-28673160	471	7	0.729193	-0.189582	-6.08843	0.003958	0.182349	Hypo
1:41893511-41894570	1060	20	1.67293	-0.0920663	-6.08828	0.003958	0.182349	Hypo
5:1118594-1119875	1282	55	4.09368	-0.0983895	-6.08758	0.00396	0.182349	Hypo
1:1690610-1691295	686	33	2.9836	-0.1021	-6.0871	0.003963	0.182349	Hypo
11:126344683-126345219	537	12	0.725962	-0.119681	-6.08701	0.003964	0.182349	Hypo
10:74088114-74089051	938	17	1.33821	-0.108801	-6.08675	0.003965	0.182349	Hypo
5:138726218-138727430	1213	16	1.14846	-0.111053	-6.08674	0.003965	0.182349	Hypo
3:177241825-177242884	1060	10	0.788904	-0.120822	-6.08656	0.003965	0.182349	Hypo
9:137901428-137902045	618	20	1.28491	-0.114919	-6.08619	0.003967	0.182349	Hypo
10:80093310-80093701	392	8	0.644295	-0.138768	-6.08617	0.003967	0.182349	Hypo
20:62173469-62174272	804	43	3.57544	-0.10227	-6.08565	0.003969	0.182349	Hypo
18:46472675-46472948	274	8	0.760601	-0.123599	-6.08556	0.003969	0.182349	Hypo
2:149284723-149285216	494	6	0.571223	-0.166901	-6.08473	0.00397	0.182349	Hypo
7:125108504-125108705	202	7	0.488579	0.153156	6.08405	0.003973	0.182349	Hyper
5:95637330-95637624	295	6	0.572643	-0.184283	-6.08353	0.003975	0.182349	Hypo
12:25099831-25100646	816	7	1.05749	-0.158594	-6.08326	0.003976	0.182349	Hypo
19:39283411-39283929	519	26	1.76788	-0.106152	-6.08308	0.003976	0.182349	Hypo
16:85883755-85883930	176	6	0.321533	-0.138333	-6.08294	0.003976	0.182349	Hypo
1:95286366-95286775	410	10	0.801791	-0.168815	-6.08285	0.003976	0.182349	Hypo
17:25873701-25874374	674	9	0.633676	-0.116372	-6.08274	0.003976	0.182349	Hypo
7:2932477-2933115	639	13	1.72075	-0.159816	-6.08257	0.003977	0.182349	Hypo
6:30738111-30738916	806	7	0.956774	-0.169093	-6.08205	0.003977	0.182349	Hypo
16:66582592-66583081	490	8	0.815629	-0.166168	-6.08144	0.003981	0.182487	Hypo
14:21136302-21137127	826	6	0.422715	-0.0938519	-6.08136	0.003982	0.182488	Hypo
11:45494434-45495248	815	14	1.94203	-0.164835	-6.08041	0.003984	0.182534	Hypo
17:3662561-3662792	232	6	0.470382	-0.126891	-6.07976	0.003987	0.182627	Hypo
11:63900154-63900646	493	16	1.00136	-0.109696	-6.07932	0.003991	0.182765	Hypo
3:195490033-195491057	1025	34	5.21398	-0.208141	-6.0789	0.003995	0.182857	Hypo
3:134143709-134144063	355	8	0.642255	-0.1041	-6.0786	0.003995	0.182857	Hypo
7:1630484-1631232	749	17	1.3587	-0.12243	-6.07825	0.003997	0.182859	Hypo
5:173990714-173991274	561	11	1.52743	-0.159842	-6.07802	0.003997	0.182859	Hypo
17:45022255-45022830	576	14	1.78767	-0.174856	-6.07686	0.004004	0.183134	Hypo
2:47862385-47863020	636	5	0.449339	-0.154714	-6.07678	0.004005	0.183134	Hypo
3:10419150-10420116	967	22	2.69283	-0.174432	-6.07626	0.004008	0.183183	Hypo
16:19492041-19492113	73	5	0.258929	-0.0696689	-6.07614	0.004011	0.183183	Hypo
10:104497446-104498300	855	14	1.11381	-0.123293	-6.07606	0.004011	0.183183	Hypo
2:196434178-196435610	1433	11	1.16629	-0.152901	-6.07601	0.004012	0.183183	Hypo
3:178157067-178157727	661	5	0.47094	-0.131211	-6.076	0.004012	0.183183	Hypo
15:92565046-92565779	734	9	0.666503	-0.157088	-6.07589	0.004012	0.183183	Hypo
17:16974876-16975559	684	13	1.03414	-0.114813	-6.07584	0.004013	0.183183	Hypo
9:137296836-137298615	1780	48	3.21357	-0.0956441	-6.07445	0.004019	0.183237	Hypo
3:195624047-195624706	660	10	1.31165	-0.137355	-6.07434	0.004019	0.183237	Hypo
6:31543838-31544960	1123	16	1.58606	-0.16822	-6.0739	0.004021	0.183237	Hypo
9:137169203-137169659	457	9	1.22957	-0.156315	-6.07378	0.004021	0.183237	Hypo
4:141168571-141169531	961	9	0.673243	-0.0925883	-6.07375	0.004022	0.183237	Hypo
22:32148782-32149222	441	12	1.1047	-0.157617	-6.07372	0.004022	0.183237	Hypo
12:50296912-50297413	502	14	1.18207	-0.137779	-6.07362	0.004024	0.183237	Hypo
11:68454789-68455294	506	11	0.749053	-0.116139	-6.07327	0.004025	0.183237	Hypo
10:5601556-5602080	525	10	1.06582	-0.140952	-6.07302	0.004027	0.183237	Hypo
8:145020381-145020983	603	20	2.34543	-0.15688	-6.07297	0.004027	0.183237	Hypo
17:43517904-43518717	814	9	0.846619	-0.143678	-6.07285	0.004027	0.183237	Hypo
17:78485103-78485903	801	17	2.31779	-0.154685	-6.07271	0.004027	0.183237	Hypo
13:28902099-28902449	351	9	0.488778	-0.0913656	-6.07211	0.004031	0.183237	Hypo
1:235903119-235903767	649	7	1.04295	0.183744	6.07206	0.004031	0.183237	Hyper
1:1058194-1058688	495	23	1.9731	-0.108426	-6.07169	0.004031	0.183237	Hypo
16:88233908-88234256	349	19	1.83743	-0.152966	-6.07151	0.004031	0.183237	Hypo
17:79387268-79389226	1959	106	7.54308	-0.0873655	-6.07128	0.004031	0.183237	Hypo
20:47463171-47463997	827	9	0.781308	-0.144033	-6.07107	0.004032	0.183238	Hypo
6:2805145-2805378	234	10	0.531444	0.0909877	6.07082	0.004034	0.18324	Hyper
7:142428694-142431447	2754	42	5.36825	-0.166776	-6.07075	0.004035	0.18324	Hypo
11:112168104-112168619	516	7	0.546309	-0.139234	-6.0706	0.004037	0.18324	Hypo
12:91433-92213	781	15	1.36863	-0.102666	-6.07017	0.004037	0.18324	Hypo
15:20558068-20559094	1027	20	1.21991	-0.0585323	-6.07015	0.004037	0.18324	Hypo
7:129176105-129176654	550	13	0.768384	-0.101719	-6.06994	0.004039	0.183241	Hypo
19:13025611-13026402	792	19	1.27532	-0.0665174	-6.06948	0.004039	0.183241	Hypo
1:230205078-230205689	612	9	1.55453	-0.187546	-6.06938	0.00404	0.183241	Hypo
3:13275723-13276567	845	17	1.43741	-0.109804	-6.06859	0.004044	0.183248	Hypo
6:167016641-167016930	290	9	0.754124	-0.16321	-6.06829	0.004046	0.183248	Hypo
15:74695960-74696121	162	9	0.477362	-0.145762	-6.06828	0.004046	0.183248	Hypo
2:236419648-236419829	182	8	0.432755	-0.139094	-6.06762	0.004047	0.183248	Hypo
4:8197077-8198202	1126	30	1.99166	-0.0889204	-6.06745	0.004047	0.183248	Hypo
17:71852799-71853538	740	19	1.26733	-0.11813	-6.06676	0.004049	0.183248	Hypo
17:78800569-78801024	456	20	1.95228	-0.112278	-6.06659	0.004049	0.183248	Hypo
15:67700386-67700788	403	14	1.02586	-0.115499	-6.06653	0.004049	0.183248	Hypo
1:7295991-7296481	491	16	0.939794	-0.116429	-6.06579	0.004051	0.183248	Hypo
4:138577620-138578177	558	10	1.01792	-0.165504	-6.06553	0.004052	0.183248	Hypo
2:200470434-200470935	502	10	1.1783	-0.136823	-6.06544	0.004052	0.183248	Hypo
1:1356442-1357954	1513	31	2.9971	-0.111072	-6.06491	0.004054	0.183248	Hypo
7:1140187-1140648	462	18	1.21868	-0.123059	-6.06471	0.004054	0.183248	Hypo
12:123756999-123757560	562	17	1.16549	-0.123647	-6.06442	0.004054	0.183248	Hypo
2:46145664-46145997	334	6	0.666242	-0.212746	-6.0643	0.004057	0.183339	Hypo
20:62441594-62441742	149	6	0.333227	-0.177501	-6.064	0.00406	0.183385	Hypo
17:33825883-33826528	646	9	1.40355	-0.174868	-6.06385	0.00406	0.183385	Hypo
20:44831985-44832860	876	13	1.03335	-0.0951311	-6.06365	0.004061	0.183386	Hypo
17:79307385-79308023	639	26	2.96062	-0.142913	-6.06258	0.004067	0.183478	Hypo
11:19692850-19693336	487	7	0.520238	-0.121432	-6.06237	0.004068	0.183478	Hypo
9:140384882-140385571	690	10	1.23884	-0.205036	-6.0623	0.004068	0.183478	Hypo
1:53978417-53978996	580	19	1.25488	-0.0751523	-6.06192	0.004069	0.183478	Hypo
10:6218761-6219288	528	10	1.37092	-0.168844	-6.06148	0.004069	0.183478	Hypo
9:126126437-126127278	842	17	1.36482	-0.0944028	-6.06147	0.004069	0.183478	Hypo
10:23729369-23729673	305	14	0.852133	-0.151506	-6.06112	0.004071	0.183524	Hypo
10:63597151-63598116	966	10	2.06607	-0.200182	-6.06059	0.004072	0.183524	Hypo
4:2933693-2934257	565	25	1.88013	-0.142624	-6.06049	0.004073	0.183525	Hypo
1:225629247-225630335	1089	12	1.31563	-0.133491	-6.06014	0.004075	0.183525	Hypo
1:234663381-234665385	2005	28	2.49227	-0.120552	-6.0601	0.004075	0.183525	Hypo
11:64206325-64206967	643	18	1.66126	-0.125171	-6.05956	0.00408	0.183619	Hypo
17:75346547-75347301	755	15	1.90426	-0.135883	-6.05951	0.00408	0.183619	Hypo
12:27215829-27216063	235	22	1.40328	-0.0801392	-6.05933	0.004082	0.183619	Hypo
16:88038886-88039712	827	29	2.36782	-0.0930442	-6.05898	0.004083	0.183619	Hypo
17:70833392-70834220	829	6	0.676584	-0.159619	-6.05881	0.004083	0.183619	Hypo
9:117213639-117214609	971	10	1.08275	-0.152192	-6.05855	0.004084	0.183619	Hypo
19:41195330-41195815	486	14	1.45574	-0.116607	-6.05747	0.004086	0.183619	Hypo
17:45135848-45136044	197	5	0.288509	-0.136763	-6.05695	0.004086	0.183619	Hypo
22:20257911-20258580	670	18	1.45448	-0.0908661	-6.05693	0.004086	0.183619	Hypo
3:30373704-30374405	702	9	0.932571	-0.17032	-6.05668	0.004088	0.18362	Hypo
1:226841505-226842555	1051	19	1.58656	-0.0950485	-6.05657	0.004088	0.18362	Hypo
12:96496590-96497245	656	15	1.46169	-0.133991	-6.05632	0.004089	0.18362	Hypo
3:159599526-159600778	1253	17	2.22316	-0.14815	-6.05614	0.004091	0.183665	Hypo
5:1265031-1265598	568	21	1.30981	-0.100413	-6.05592	0.004093	0.183666	Hypo
22:47081751-47082260	510	32	4.11439	-0.17295	-6.05592	0.004093	0.183666	Hypo
2:29244177-29244774	598	7	0.542112	-0.147879	-6.05571	0.004096	0.183756	Hypo
11:2591239-2591521	283	13	1.44389	-0.17191	-6.05504	0.0041	0.183891	Hypo
10:3306553-3306957	405	11	1.24872	-0.13153	-6.0547	0.004102	0.183892	Hypo
10:126315461-126316069	609	11	0.751855	-0.102335	-6.0546	0.004102	0.183892	Hypo
3:52099435-52099650	216	7	0.401822	-0.0999102	-6.05395	0.004105	0.183937	Hypo
15:70781219-70782100	882	16	1.25844	-0.106968	-6.05377	0.004105	0.183937	Hypo
6:170526071-170526868	798	14	1.06375	-0.122225	-6.05371	0.004106	0.183937	Hypo
20:58323947-58324146	200	6	0.336339	-0.19932	-6.05319	0.004107	0.183938	Hypo
6:14864107-14864777	671	10	0.858593	-0.141439	-6.05206	0.00411	0.183941	Hypo
9:27240021-27240500	480	9	0.946947	-0.141672	-6.05196	0.00411	0.183941	Hypo
20:48960165-48962228	2064	46	3.67922	-0.0943366	-6.05152	0.004112	0.183941	Hypo
1:32712557-32713140	584	7	0.56407	-0.0978256	-6.05148	0.004113	0.183941	Hypo
18:29573363-29574615	1253	8	0.664832	-0.159191	-6.05147	0.004113	0.183941	Hypo
20:17875511-17876107	597	17	1.84397	-0.16064	-6.05144	0.004114	0.183941	Hypo
15:22467184-22468414	1231	12	1.01436	-0.108282	-6.05125	0.004116	0.183941	Hypo
9:130717103-130717743	641	19	2.13285	-0.137406	-6.05058	0.004117	0.183941	Hypo
8:125035447-125035809	363	8	1.01923	-0.222794	-6.05044	0.004117	0.183941	Hypo
3:38150955-38151372	418	9	0.667315	-0.142979	-6.05036	0.004117	0.183941	Hypo
2:198176201-198176492	292	6	0.737027	-0.217295	-6.04984	0.004119	0.183986	Hypo
4:191001111-191001298	188	24	1.40583	-0.0929935	-6.04948	0.004124	0.18412	Hypo
8:20305769-20306538	770	11	0.948829	-0.118935	-6.04948	0.004124	0.18412	Hypo
15:22919817-22920481	665	18	1.99903	-0.162463	-6.04907	0.004128	0.184254	Hypo
20:20432950-20433450	501	23	7.33594	-0.354205	-6.04889	0.004129	0.184255	Hypo
14:95731526-95732586	1061	15	0.996368	-0.117939	-6.04814	0.004132	0.184344	Hypo
19:2789286-2789660	375	16	1.28934	-0.0940644	-6.04801	0.004133	0.184344	Hypo
1:12229010-12229597	588	13	1.07328	-0.103407	-6.04734	0.004135	0.184345	Hypo
9:2018584-2022089	3506	24	2.22561	-0.114696	-6.04714	0.004135	0.184345	Hypo
1:158059829-158060377	549	8	0.490282	-0.169048	-6.04696	0.004137	0.18439	Hypo
16:79692158-79692680	523	17	1.36005	-0.101809	-6.04676	0.004139	0.18439	Hypo
5:134802199-134802831	633	28	1.76831	-0.11021	-6.04675	0.004139	0.18439	Hypo
20:36771656-36771999	344	8	0.524917	-0.136563	-6.04618	0.004144	0.184392	Hypo
10:8163235-8163736	502	11	1.07311	-0.193682	-6.04578	0.004144	0.184392	Hypo
20:56483491-56484761	1271	19	1.00251	-0.0799118	-6.04575	0.004144	0.184392	Hypo
10:72542280-72544681	2402	24	1.92605	-0.120337	-6.0456	0.004146	0.184392	Hypo
16:87195854-87196309	456	14	1.46404	-0.0885287	-6.04556	0.004146	0.184392	Hypo
22:23725259-23725728	470	17	1.32899	-0.101547	-6.04545	0.004147	0.184392	Hypo
16:11508504-11510652	2149	43	3.98999	-0.102741	-6.04497	0.004149	0.184392	Hypo
22:50740965-50741729	765	13	1.08222	-0.0992889	-6.04453	0.004149	0.184392	Hypo
1:116080893-116081466	574	5	0.831698	-0.207057	-6.0445	0.00415	0.184392	Hypo
6:39235784-39236282	499	8	0.642304	-0.118164	-6.04424	0.00415	0.184392	Hypo
18:55804389-55805332	944	16	1.42263	-0.0942596	-6.04419	0.00415	0.184392	Hypo
1:90287869-90289292	1424	19	1.31782	-0.120009	-6.04353	0.004154	0.184393	Hypo
3:184357199-184357731	533	14	1.38343	-0.136209	-6.04338	0.004155	0.184393	Hypo
1:148243220-148243830	611	20	1.80634	-0.107924	-6.04335	0.004155	0.184393	Hypo
2:28761923-28762397	475	15	1.38741	-0.106258	-6.04321	0.004155	0.184393	Hypo
1:33161088-33161360	273	8	0.514492	-0.138547	-6.04294	0.004155	0.184393	Hypo
5:162861001-162861979	979	5	0.448776	-0.129802	-6.04196	0.004159	0.184482	Hypo
21:46348329-46349130	802	20	2.01829	-0.107237	-6.04179	0.004159	0.184482	Hypo
15:59645951-59646737	787	12	2.1305	-0.240902	-6.04167	0.00416	0.184482	Hypo
2:30885377-30886019	643	11	0.671603	-0.13913	-6.04114	0.004163	0.184483	Hypo
1:156832231-156833021	791	13	1.49076	-0.106399	-6.04073	0.004164	0.184483	Hypo
3:13462359-13463135	777	27	2.23394	-0.148269	-6.04068	0.004164	0.184483	Hypo
10:135123197-135123856	660	33	5.94157	-0.239711	-6.04022	0.004164	0.184483	Hypo
7:577382-578691	1310	36	2.24748	-0.0841183	-6.03998	0.004165	0.184483	Hypo
7:158909360-158910065	706	14	0.982307	-0.0931476	-6.03936	0.004167	0.184528	Hypo
5:53475613-53476190	578	13	0.841912	-0.0927737	-6.03931	0.004168	0.184528	Hypo
17:80302350-80303451	1102	37	3.04209	-0.1159	-6.03902	0.00417	0.184529	Hypo
6:41665888-41666167	280	8	0.562642	-0.118576	-6.03826	0.004175	0.184529	Hypo
18:74842206-74842691	486	16	1.87006	-0.200732	-6.03822	0.004175	0.184529	Hypo
6:14499800-14500441	642	11	1.26306	-0.156825	-6.03816	0.004175	0.184529	Hypo
6:144648124-144648972	849	18	2.05668	-0.113001	-6.03815	0.004175	0.184529	Hypo
6:16130582-16131082	501	11	1.07999	-0.164317	-6.03807	0.004175	0.184529	Hypo
17:33186814-33187399	586	8	0.849567	-0.127029	-6.03787	0.004176	0.184529	Hypo
9:138794965-138795586	622	11	0.949594	-0.118432	-6.03746	0.004177	0.184529	Hypo
17:43204965-43205491	527	16	1.71657	-0.136593	-6.03715	0.004177	0.184529	Hypo
15:70867789-70868696	908	10	1.05335	-0.161255	-6.03632	0.004186	0.18462	Hypo
12:2463210-2464036	827	21	1.34659	-0.0971876	-6.0362	0.004187	0.18462	Hypo
21:46855975-46856520	546	15	1.45121	-0.10281	-6.03597	0.004189	0.18462	Hypo
11:122738174-122738725	552	5	0.487314	-0.146113	-6.03553	0.004191	0.18462	Hypo
12:106704795-106705561	767	13	1.03054	-0.116656	-6.03541	0.004191	0.18462	Hypo
18:32622590-32623680	1091	10	0.966338	-0.122362	-6.03507	0.004192	0.18462	Hypo
12:123371710-123372681	972	12	1.38483	-0.127734	-6.03491	0.004192	0.18462	Hypo
5:172271864-172272430	567	13	1.27763	-0.129939	-6.03473	0.004192	0.18462	Hypo
12:48197861-48198274	414	9	1.03498	-0.135102	-6.03438	0.004195	0.18462	Hypo
6:157204667-157205563	897	15	1.66588	-0.136763	-6.03385	0.004197	0.18462	Hypo
8:143701336-143702068	733	21	1.72554	-0.108692	-6.03368	0.004197	0.18462	Hypo
8:144269700-144270199	500	22	2.59307	-0.207031	-6.03366	0.004197	0.18462	Hypo
5:132679093-132679607	515	9	0.617386	-0.124653	-6.03361	0.004197	0.18462	Hypo
17:55672783-55674149	1367	34	2.08447	-0.0805222	-6.03334	0.004198	0.18462	Hypo
7:1929149-1929544	396	10	0.742214	-0.105053	-6.03329	0.004198	0.18462	Hypo
16:88820225-88820928	704	13	1.14208	-0.113368	-6.03315	0.004198	0.18462	Hypo
12:96606420-96606950	531	9	0.508949	-0.100434	-6.03314	0.004198	0.18462	Hypo
7:1852608-1853364	757	31	3.79734	-0.136186	-6.03266	0.0042	0.18462	Hypo
6:169622398-169622587	190	13	0.659218	-0.0669122	-6.03264	0.0042	0.18462	Hypo
22:43599142-43599876	735	22	2.46558	-0.133429	-6.03249	0.0042	0.18462	Hypo
2:20868925-20870577	1653	113	9.79615	-0.0831515	-6.03227	0.0042	0.18462	Hypo
2:219269244-219270109	866	14	1.33994	-0.093707	-6.03164	0.004206	0.18484	Hypo
6:36616839-36617515	677	7	0.642368	-0.162912	-6.03148	0.004207	0.18484	Hypo
7:1556262-1556790	529	14	0.812398	-0.110414	-6.03102	0.004211	0.184972	Hypo
16:85478630-85479511	882	35	3.71215	-0.120972	-6.03062	0.004212	0.184972	Hypo
19:3346304-3347199	896	33	3.01563	-0.102485	-6.02994	0.004213	0.184972	Hypo
1:247524109-247525241	1133	15	0.926394	-0.0979213	-6.02936	0.004216	0.185017	Hypo
1:2792376-2793071	696	37	4.6357	-0.147422	-6.02839	0.004221	0.185017	Hypo
20:3855504-3856295	792	9	0.76741	-0.0911341	-6.02834	0.004221	0.185017	Hypo
3:11651466-11651990	525	20	1.64446	-0.11251	-6.02813	0.004221	0.185017	Hypo
12:6381481-6382397	917	14	1.34157	-0.117298	-6.02807	0.004222	0.185017	Hypo
22:29604045-29604541	497	10	0.665893	-0.157256	-6.02779	0.004222	0.185017	Hypo
20:48826780-48828034	1255	15	1.58843	-0.141557	-6.0276	0.004223	0.185017	Hypo
19:46312005-46312510	506	21	1.47851	-0.0933232	-6.02731	0.004223	0.185017	Hypo
2:172972126-172973241	1116	57	5.44267	-0.11635	-6.02717	0.004223	0.185017	Hypo
5:177534842-177535095	254	5	0.289371	-0.101737	-6.02698	0.004224	0.185017	Hypo
9:38018400-38019703	1304	11	0.830305	-0.106007	-6.02689	0.004225	0.185017	Hypo
7:2556929-2558031	1103	24	1.44771	-0.0812045	-6.02673	0.004227	0.185017	Hypo
17:77821866-77822607	742	16	1.42979	-0.104916	-6.02657	0.004227	0.185017	Hypo
4:107963216-107963851	636	6	0.756944	-0.156812	-6.02611	0.004229	0.185017	Hypo
17:3701034-3702890	1857	44	3.73903	-0.081287	-6.02609	0.004229	0.185017	Hypo
5:151055650-151057898	2249	12	0.901653	-0.093528	-6.02517	0.004235	0.185148	Hypo
14:98602418-98603445	1028	15	1.8549	-0.12745	-6.02496	0.004236	0.185148	Hypo
10:96976844-96977059	216	6	0.335516	-0.185299	-6.02489	0.004237	0.185148	Hypo
19:18316402-18316814	413	19	1.33056	-0.133979	-6.02477	0.004237	0.185148	Hypo
8:89369778-89369855	78	6	0.464419	0.151491	6.02457	0.004238	0.185148	Hyper
14:75917183-75917515	333	5	0.289226	-0.176097	-6.02452	0.004238	0.185148	Hypo
15:76194358-76195005	648	11	0.902852	-0.128536	-6.02451	0.004239	0.185148	Hypo
17:15688730-15689190	461	11	1.66844	-0.1551	-6.02326	0.004242	0.185192	Hypo
7:128871214-128872079	866	8	0.776031	-0.11155	-6.02297	0.004242	0.185192	Hypo
5:176987008-176987665	658	47	2.91834	-0.0721941	-6.02223	0.004249	0.185409	Hypo
2:129062457-129063272	816	14	1.37726	-0.103412	-6.02195	0.004249	0.185409	Hypo
1:25432737-25433498	762	8	0.805754	-0.107152	-6.02172	0.004251	0.185409	Hypo
8:98797810-98799130	1321	23	2.24259	-0.0728391	-6.02162	0.004252	0.185409	Hypo
4:157877485-157878310	826	8	0.739254	-0.151359	-6.02153	0.004253	0.185409	Hypo
11:55066690-55068322	1633	7	0.899877	0.234734	6.02117	0.004255	0.185409	Hyper
11:117939463-117939895	433	15	1.09527	-0.120265	-6.02111	0.004257	0.185409	Hypo
1:54159246-54159698	453	20	1.65939	-0.0986802	-6.02063	0.00426	0.185409	Hypo
17:160846-161190	345	10	0.672761	-0.177143	-6.02058	0.00426	0.185409	Hypo
3:122398455-122399094	640	14	1.55842	-0.180965	-6.02039	0.00426	0.185409	Hypo
17:43525045-43525449	405	13	0.841603	-0.102067	-6.02015	0.004261	0.185409	Hypo
9:101333044-101333531	488	9	1.33861	-0.170407	-6.01995	0.004263	0.185409	Hypo
5:177693293-177694117	825	20	2.09793	-0.0844039	-6.01968	0.004263	0.185409	Hypo
3:12871201-12871654	454	10	0.614811	-0.0955413	-6.01892	0.004263	0.185409	Hypo
2:8762840-8763368	529	10	0.80336	-0.123577	-6.01886	0.004263	0.185409	Hypo
11:128314933-128317238	2306	10	0.85889	-0.0942163	-6.01882	0.004263	0.185409	Hypo
13:44986155-44986984	830	20	3.08861	-0.144247	-6.0186	0.004265	0.18545	Hypo
20:30411483-30413090	1608	25	1.75023	-0.106168	-6.01833	0.004267	0.18545	Hypo
12:8476980-8477955	976	10	1.825	-0.182578	-6.01821	0.004267	0.18545	Hypo
17:75240948-75241536	589	14	1.43318	-0.136061	-6.01798	0.00427	0.18545	Hypo
3:184414231-184414913	683	13	1.25422	-0.106513	-6.01795	0.004271	0.18545	Hypo
13:93914773-93917154	2382	17	2.24219	-0.163385	-6.01739	0.004272	0.18545	Hypo
17:72443432-72443990	559	8	0.497844	-0.12205	-6.01636	0.004277	0.18545	Hypo
7:130579312-130579992	681	10	1.05164	-0.110321	-6.0162	0.004279	0.18545	Hypo
15:45354250-45355043	794	11	1.32566	-0.11248	-6.01591	0.00428	0.18545	Hypo
12:11960023-11960372	350	7	0.891874	-0.14985	-6.01579	0.00428	0.18545	Hypo
6:1597578-1598123	546	9	0.766667	-0.107661	-6.01578	0.00428	0.18545	Hypo
7:150101231-150101677	447	11	1.03235	-0.147626	-6.0153	0.004281	0.18545	Hypo
11:781685-782269	585	16	1.50775	-0.125613	-6.01526	0.004281	0.18545	Hypo
5:170817672-170819462	1791	28	2.32141	-0.0827938	-6.01516	0.004281	0.18545	Hypo
7:62656904-62657372	469	15	0.888842	0.140881	6.01503	0.004281	0.18545	Hyper
1:234980349-234981443	1095	14	0.919947	-0.103812	-6.01485	0.004281	0.18545	Hypo
6:136603618-136604959	1342	15	2.12428	-0.147271	-6.0148	0.004281	0.18545	Hypo
1:36837546-36837812	267	8	0.636983	-0.133071	-6.01452	0.004283	0.18545	Hypo
21:39846074-39846857	784	14	1.60132	-0.138445	-6.01444	0.004284	0.18545	Hypo
10:5588083-5589800	1718	29	3.0421	-0.133312	-6.01444	0.004284	0.18545	Hypo
1:25223327-25223908	582	17	3.13599	-0.256339	-6.01428	0.004285	0.18545	Hypo
10:124251029-124251919	891	24	2.6234	-0.122355	-6.01407	0.004286	0.18545	Hypo
21:43543071-43543610	540	17	1.27041	-0.121155	-6.0136	0.004288	0.18545	Hypo
1:1712990-1713770	781	34	2.85699	-0.0898466	-6.01331	0.004289	0.18545	Hypo
16:50337105-50337568	464	14	0.920701	-0.105675	-6.01312	0.004289	0.18545	Hypo
20:31127896-31128552	657	10	0.605518	-0.114238	-6.01305	0.00429	0.18545	Hypo
6:71104615-71104915	301	10	0.572376	-0.0690905	-6.01275	0.004292	0.18545	Hypo
9:137437755-137438249	495	23	2.18046	-0.136068	-6.01264	0.004292	0.18545	Hypo
15:94775567-94776326	760	12	1.91574	-0.234719	-6.01224	0.004296	0.18545	Hypo
9:37927688-37928121	434	8	0.715734	-0.138354	-6.01221	0.004297	0.18545	Hypo
12:122446914-122447440	527	23	1.50471	-0.086767	-6.01215	0.004297	0.18545	Hypo
1:42339635-42340332	698	7	0.590114	-0.152903	-6.01214	0.004297	0.18545	Hypo
15:23062117-23062853	737	12	1.03698	-0.129667	-6.01197	0.004299	0.18545	Hypo
2:102234406-102234846	441	9	1.56611	-0.280012	-6.01161	0.004299	0.18545	Hypo
20:56803300-56803448	149	14	0.746946	-0.121654	-6.01139	0.004299	0.18545	Hypo
2:23516623-23517445	823	12	0.859766	-0.116443	-6.011	0.004302	0.18545	Hypo
9:126096340-126096944	605	11	0.856521	-0.0950626	-6.01095	0.004302	0.18545	Hypo
8:22547285-22547752	468	42	3.02187	-0.131618	-6.0108	0.004303	0.18545	Hypo
11:64631744-64632305	562	17	1.06758	-0.0870372	-6.01073	0.004303	0.18545	Hypo
1:247498045-247498244	200	5	0.288104	-0.138874	-6.01008	0.004307	0.185536	Hypo
5:122491911-122492443	533	8	0.834872	-0.147226	-6.00957	0.004307	0.185536	Hypo
6:52229403-52229648	246	5	0.41999	-0.157769	-6.00852	0.004315	0.185705	Hypo
5:10798169-10799523	1355	7	0.59289	-0.141994	-6.00829	0.004316	0.185705	Hypo
6:144000049-144000197	149	5	0.299153	-0.143084	-6.00782	0.004319	0.185705	Hypo
10:7097087-7098276	1190	12	1.4803	-0.157005	-6.00781	0.004319	0.185705	Hypo
4:101916020-101916390	371	11	0.669321	-0.0868137	-6.00773	0.004319	0.185705	Hypo
2:224808331-224808641	311	7	0.736835	-0.199746	-6.00751	0.00432	0.185705	Hypo
16:83830455-83831468	1014	14	2.50538	-0.181257	-6.00718	0.004321	0.185705	Hypo
15:78609210-78611976	2767	28	1.65175	-0.0731142	-6.00702	0.004322	0.185705	Hypo
22:50344413-50345555	1143	39	2.23513	-0.0860676	-6.00663	0.004325	0.185705	Hypo
1:3595768-3596281	514	14	1.42619	-0.180795	-6.00607	0.004327	0.185705	Hypo
5:131757120-131757740	621	11	1.41405	-0.139353	-6.0058	0.004328	0.185705	Hypo
10:30326401-30327102	702	10	0.77631	-0.137725	-6.00575	0.004328	0.185705	Hypo
7:4831893-4832186	294	23	1.17785	-0.123616	-6.00546	0.004329	0.185705	Hypo
8:129004858-129005750	893	14	1.40034	-0.10175	-6.00508	0.004329	0.185705	Hypo
7:149413100-149413816	717	9	0.898358	-0.148166	-6.00505	0.004329	0.185705	Hypo
10:30516208-30516634	427	11	1.07528	-0.122491	-6.00503	0.004329	0.185705	Hypo
6:14636384-14637705	1322	13	0.783022	-0.139202	-6.00394	0.004333	0.185705	Hypo
7:132170087-132170844	758	11	0.953249	-0.135475	-6.00364	0.004335	0.185705	Hypo
21:44464650-44465141	492	18	1.47516	-0.125559	-6.00354	0.004335	0.185705	Hypo
1:46636847-46637419	573	9	0.589095	-0.172043	-6.00346	0.004335	0.185705	Hypo
1:54104107-54105652	1546	29	1.8512	-0.0803234	-6.00337	0.004336	0.185705	Hypo
21:39870731-39872238	1508	20	2.38625	-0.143705	-6.00289	0.004337	0.185705	Hypo
2:47315662-47316347	686	9	0.777842	-0.157516	-6.00266	0.004339	0.185705	Hypo
19:1908304-1909386	1083	33	2.04941	-0.0638417	-6.00247	0.00434	0.185705	Hypo
17:9242509-9242787	279	10	0.548138	-0.076521	-6.00243	0.00434	0.185705	Hypo
14:93502774-93503626	853	22	3.70897	-0.199792	-6.00242	0.00434	0.185705	Hypo
14:101029974-101030874	901	25	1.9086	-0.0849748	-6.00229	0.00434	0.185705	Hypo
12:80790201-80791888	1688	28	4.24665	-0.190813	-6.00208	0.004341	0.185705	Hypo
2:85412552-85412947	396	6	0.475625	-0.145682	-6.00191	0.004342	0.185705	Hypo
10:45949097-45950563	1467	20	3.53453	-0.193899	-6.00151	0.004343	0.185705	Hypo
10:87931306-87932486	1181	12	1.28565	-0.186795	-6.00118	0.004344	0.185705	Hypo
8:82753060-82753507	448	13	0.900807	-0.161777	-6.00117	0.004344	0.185705	Hypo
21:45602291-45602978	688	19	2.23718	-0.192165	-6.00103	0.004345	0.185705	Hypo
2:70330617-70331436	820	10	1.39328	-0.193583	-6.00072	0.004346	0.185705	Hypo
11:69286153-69286674	522	31	2.32684	-0.111884	-6.00056	0.004346	0.185705	Hypo
5:134469735-134470483	749	19	1.93768	-0.133126	-6.00021	0.00435	0.18579	Hypo
19:44039475-44039995	521	31	2.17684	-0.086606	-5.99998	0.00435	0.18579	Hypo
16:16134847-16135375	529	9	1.10014	-0.124545	-5.99932	0.004356	0.185958	Hypo
15:63895412-63896114	703	7	0.849911	-0.205066	-5.99863	0.004362	0.185958	Hypo
21:38929815-38930253	439	6	0.553081	-0.14723	-5.9986	0.004362	0.185958	Hypo
12:110199299-110200354	1056	18	1.7854	-0.127884	-5.99844	0.004363	0.185958	Hypo
20:46328625-46329354	730	8	1.06177	-0.121751	-5.99841	0.004363	0.185958	Hypo
6:30117932-30119076	1145	15	1.18704	-0.0918345	-5.99835	0.004364	0.185958	Hypo
5:32311396-32312044	649	13	1.70344	-0.151114	-5.99832	0.004365	0.185958	Hypo
10:50153785-50154115	331	5	0.297161	-0.14054	-5.99819	0.004365	0.185958	Hypo
6:151673957-151674503	547	13	1.06235	-0.113323	-5.99797	0.004365	0.185958	Hypo
16:15006819-15007387	569	24	1.59808	-0.0889039	-5.99772	0.004366	0.185958	Hypo
11:8272535-8273083	549	11	0.8387	-0.104088	-5.99766	0.004366	0.185958	Hypo
17:72423287-72424256	970	15	1.39586	-0.111812	-5.9975	0.004367	0.185958	Hypo
2:109877773-109878523	751	9	0.925342	-0.119099	-5.9972	0.004367	0.185958	Hypo
16:27991206-27991789	584	8	1.083	-0.166341	-5.9966	0.004369	0.186001	Hypo
19:16370499-16371398	900	20	3.36205	-0.196448	-5.99641	0.004371	0.18604	Hypo
10:6980142-6981476	1335	10	0.932209	-0.168744	-5.99615	0.004372	0.18604	Hypo
6:7224694-7225389	696	15	1.49287	-0.122932	-5.99607	0.004373	0.18604	Hypo
1:7209382-7210021	640	30	2.93306	-0.123888	-5.99534	0.004379	0.18604	Hypo
20:17645239-17647057	1819	14	1.50504	-0.117541	-5.9953	0.004379	0.18604	Hypo
17:42984385-42985019	635	17	1.82526	-0.114236	-5.99517	0.00438	0.18604	Hypo
12:291197-292480	1284	30	1.83853	-0.0858414	-5.99499	0.00438	0.18604	Hypo
22:27972683-27973323	641	19	1.78117	-0.143786	-5.99489	0.00438	0.18604	Hypo
11:2504160-2504668	509	12	0.820504	-0.0983439	-5.99475	0.00438	0.18604	Hypo
9:136329598-136330284	687	14	1.19856	-0.122174	-5.99445	0.004382	0.18604	Hypo
1:223276444-223276823	380	8	0.868205	-0.140283	-5.99359	0.004387	0.18604	Hypo
7:155253938-155255001	1064	16	1.26967	-0.0860337	-5.99352	0.004387	0.18604	Hypo
9:129854506-129854832	327	11	0.705416	-0.0991398	-5.99341	0.004387	0.18604	Hypo
16:10971496-10972145	650	12	1.70293	-0.133044	-5.99336	0.004387	0.18604	Hypo
10:32045697-32046088	392	12	0.778055	0.137944	5.99335	0.004387	0.18604	Hyper
6:90503556-90504767	1212	13	1.03823	-0.103577	-5.99329	0.004387	0.18604	Hypo
8:142402782-142403344	563	17	1.49581	-0.115782	-5.99323	0.004387	0.18604	Hypo
1:204247470-204247967	498	8	0.529153	-0.125712	-5.99254	0.004389	0.186082	Hypo
3:51417578-51417954	377	6	0.477727	-0.144794	-5.9922	0.004391	0.186124	Hypo
9:137265033-137265596	564	17	1.10107	-0.0939592	-5.99134	0.004393	0.186167	Hypo
12:123215107-123215940	834	27	2.50969	-0.109361	-5.99051	0.004399	0.186335	Hypo
9:5304439-5304573	135	10	1.25654	-0.15042	-5.99044	0.004399	0.186335	Hypo
12:125351180-125351870	691	13	1.05494	-0.119443	-5.98986	0.004402	0.186377	Hypo
3:48573573-48574082	510	26	1.78601	-0.0973289	-5.98946	0.004402	0.186377	Hypo
12:123616521-123616976	456	13	1.15969	-0.12168	-5.98909	0.004406	0.186504	Hypo
10:30335065-30335519	455	8	0.505743	-0.112157	-5.98866	0.00441	0.186544	Hypo
15:83733959-83734823	865	13	1.53024	-0.134216	-5.98828	0.004411	0.186544	Hypo
16:85274812-85275350	539	8	0.51232	-0.166523	-5.98821	0.004411	0.186544	Hypo
3:187770324-187770767	444	11	1.09285	-0.141513	-5.98805	0.004412	0.186544	Hypo
7:150775335-150776044	710	20	1.30232	-0.0852566	-5.98769	0.004413	0.186544	Hypo
1:14083927-14085291	1365	17	2.33749	-0.154699	-5.98749	0.004415	0.186544	Hypo
16:85483144-85483820	677	14	0.814664	-0.103094	-5.9873	0.004416	0.186544	Hypo
11:66104446-66104666	221	12	0.64098	-0.0863946	-5.9873	0.004416	0.186544	Hypo
11:65255920-65256389	470	7	0.725909	-0.143733	-5.98728	0.004416	0.186544	Hypo
20:52517530-52518274	745	10	0.902235	-0.0940434	-5.98641	0.004423	0.186796	Hypo
14:100857572-100858499	928	18	2.17939	-0.1788	-5.98609	0.004425	0.186796	Hypo
10:72273637-72273882	246	10	0.647909	-0.126306	-5.98603	0.004425	0.186796	Hypo
13:111867968-111868868	901	11	1.02282	-0.128788	-5.98528	0.004427	0.186838	Hypo
18:10247302-10247960	659	20	2.31027	-0.120394	-5.98446	0.004432	0.187006	Hypo
21:36415188-36417437	2250	21	1.4812	-0.0857149	-5.98394	0.004438	0.18717	Hypo
17:1491891-1492387	497	30	2.35749	-0.119547	-5.98363	0.004441	0.18717	Hypo
5:72961494-72964809	3316	16	1.25926	-0.102367	-5.98358	0.004441	0.18717	Hypo
7:158301267-158301735	469	38	2.40816	0.150835	5.98352	0.004441	0.18717	Hyper
7:23800055-23801306	1252	20	1.91741	-0.131987	-5.98314	0.004443	0.18717	Hypo
22:39485894-39486408	515	11	0.818163	-0.120619	-5.9831	0.004443	0.18717	Hypo
2:25346294-25347014	721	9	0.720516	-0.10169	-5.983	0.004445	0.18717	Hypo
20:19388201-19388678	478	6	0.389532	-0.133187	-5.98275	0.004446	0.18717	Hypo
6:43958059-43958389	331	10	1.07697	-0.129141	-5.98266	0.004446	0.18717	Hypo
7:7801684-7802586	903	13	1.02602	-0.139258	-5.98266	0.004446	0.18717	Hypo
1:246116988-246117892	905	10	1.08707	-0.129179	-5.98229	0.00445	0.187254	Hypo
17:76264927-76265553	627	25	1.92617	-0.0943539	-5.98227	0.00445	0.187254	Hypo
13:47180376-47181965	1590	15	1.28299	-0.123508	-5.98206	0.004453	0.187295	Hypo
17:78863808-78864497	690	31	2.44533	-0.08453	-5.98177	0.004453	0.187295	Hypo
1:41280774-41281327	554	16	1.26606	-0.0930746	-5.98102	0.004459	0.187461	Hypo
2:149571134-149571715	582	14	1.70146	-0.165874	-5.981	0.004459	0.187461	Hypo
16:71940031-71940242	212	10	0.51014	-0.121134	-5.98076	0.004461	0.187461	Hypo
12:26138090-26139084	995	9	0.786887	-0.111181	-5.98057	0.004461	0.187461	Hypo
2:85730907-85732295	1389	23	1.58314	-0.0780181	-5.98013	0.004464	0.187545	Hypo
12:51471895-51472481	587	7	0.546004	-0.124785	-5.97952	0.004467	0.187628	Hypo
6:33806027-33807360	1334	28	3.70551	-0.153389	-5.97923	0.004471	0.187711	Hypo
17:79304787-79305452	666	23	2.1051	-0.105574	-5.9792	0.004471	0.187711	Hypo
7:1104763-1105203	441	14	0.85762	-0.108723	-5.97837	0.004473	0.187752	Hypo
2:15955241-15955730	490	9	0.68149	-0.157144	-5.97721	0.004477	0.187873	Hypo
19:19556763-19557999	1237	16	1.01117	-0.0938118	-5.97588	0.004481	0.187873	Hypo
17:46521553-46522162	610	14	0.937965	-0.126472	-5.97587	0.004481	0.187873	Hypo
10:129840341-129840784	444	13	1.0013	-0.122949	-5.97517	0.004485	0.187873	Hypo
12:4352850-4353367	518	44	2.79096	-0.0837488	-5.97509	0.004485	0.187873	Hypo
17:79357213-79358090	878	33	3.75781	-0.126072	-5.97468	0.004485	0.187873	Hypo
12:121550236-121550508	273	8	0.466664	-0.103166	-5.97427	0.004485	0.187873	Hypo
1:154349750-154350429	680	15	1.53769	-0.127418	-5.97424	0.004485	0.187873	Hypo
20:35943912-35944543	632	14	1.35665	-0.104933	-5.97421	0.004485	0.187873	Hypo
11:3159738-3160517	780	26	2.0113	-0.0913221	-5.97382	0.004489	0.187998	Hypo
22:28069873-28070479	607	18	3.02352	-0.176475	-5.97368	0.004491	0.188033	Hypo
7:73456520-73457618	1099	28	7.0427	-0.246934	-5.97335	0.004492	0.188033	Hypo
19:18108334-18109165	832	35	3.36317	-0.14189	-5.97282	0.004496	0.188033	Hypo
19:18430675-18432043	1369	19	1.09986	-0.083981	-5.97273	0.004497	0.188033	Hypo
1:204330069-204331231	1163	14	1.62104	-0.1443	-5.97273	0.004497	0.188033	Hypo
19:2253939-2254564	626	26	2.64838	-0.140918	-5.9723	0.004499	0.188033	Hypo
9:128351548-128352150	603	9	0.725361	-0.106936	-5.97221	0.004499	0.188033	Hypo
15:70560339-70561065	727	13	1.04111	-0.0883775	-5.97219	0.004499	0.188033	Hypo
9:71737690-71738008	319	12	2.05813	-0.174321	-5.97211	0.004499	0.188033	Hypo
7:37576855-37577231	377	13	2.03361	-0.26163	-5.97201	0.0045	0.188033	Hypo
19:14583927-14584441	515	48	2.76643	-0.0830584	-5.97132	0.004505	0.188113	Hypo
17:56605203-56606290	1088	11	0.855902	-0.0997129	-5.97105	0.004506	0.188113	Hypo
15:42285494-42285921	428	6	0.49345	-0.145641	-5.97091	0.004506	0.188113	Hypo
5:14206316-14207666	1351	11	1.17512	-0.160207	-5.97079	0.004507	0.188113	Hypo
2:219272902-219273124	223	9	0.716215	-0.107985	-5.97076	0.004507	0.188113	Hypo
3:194022845-194023741	897	11	2.00094	-0.261256	-5.97069	0.004509	0.188155	Hypo
19:13166683-13167133	451	20	1.67178	-0.0975885	-5.97043	0.004512	0.188236	Hypo
8:101578975-101580262	1288	9	0.623309	-0.13203	-5.97013	0.004514	0.188236	Hypo
12:32626497-32626644	148	8	0.407916	-0.206454	-5.96988	0.004514	0.188236	Hypo
22:50255785-50256227	443	18	1.12096	-0.0972212	-5.96786	0.00452	0.188314	Hypo
12:120679628-120680351	724	9	0.701587	-0.114922	-5.96717	0.004522	0.188314	Hypo
16:18475605-18475815	211	10	1.17654	-0.169758	-5.96711	0.004522	0.188314	Hypo
20:48621113-48621712	600	12	1.07586	-0.16551	-5.9665	0.004523	0.188314	Hypo
13:51722426-51723795	1370	23	1.9003	-0.0938242	-5.96593	0.004523	0.188314	Hypo
10:76656624-76657654	1031	8	0.999616	-0.144031	-5.96575	0.004523	0.188314	Hypo
12:43213850-43214197	348	7	0.715616	-0.165621	-5.96571	0.004523	0.188314	Hypo
1:230277933-230279754	1822	29	2.04654	-0.0787858	-5.96468	0.004531	0.188484	Hypo
19:2034480-2035099	620	28	2.12225	-0.0915286	-5.96461	0.004533	0.188484	Hypo
12:94544889-94546527	1639	18	1.43381	-0.106657	-5.96368	0.004536	0.188484	Hypo
2:16847621-16848281	661	11	1.28579	-0.156586	-5.9633	0.004537	0.188484	Hypo
22:46498702-46499270	569	21	1.80603	-0.103298	-5.96321	0.004538	0.188484	Hypo
17:3738638-3739372	735	14	1.34921	0.104033	5.96276	0.00454	0.188484	Hyper
11:123438047-123439818	1772	18	1.05609	-0.0699568	-5.96236	0.004544	0.188484	Hypo
5:6732651-6733185	535	11	1.2554	-0.147567	-5.9623	0.004545	0.188484	Hypo
17:2698023-2698840	818	19	2.52088	-0.182911	-5.96199	0.004547	0.188484	Hypo
10:125847296-125848137	842	25	3.50421	-0.17105	-5.96174	0.004551	0.188484	Hypo
18:77284589-77285246	658	51	5.50853	-0.112535	-5.96142	0.004552	0.188484	Hypo
8:12036251-12036693	443	10	0.935992	-0.124763	-5.96135	0.004552	0.188484	Hypo
9:85835849-85837155	1307	8	0.882789	-0.137337	-5.96094	0.004553	0.188484	Hypo
17:64911161-64911812	652	11	0.830673	-0.170258	-5.96091	0.004553	0.188484	Hypo
16:84845674-84846737	1064	19	2.10372	-0.0964457	-5.96083	0.004553	0.188484	Hypo
16:24999502-25000868	1367	14	3.59026	-0.26018	-5.9606	0.004555	0.188484	Hypo
10:22973573-22973938	366	6	0.86875	-0.195699	-5.95964	0.004559	0.188484	Hypo
4:1359326-1359864	539	19	1.59527	-0.0887306	-5.95951	0.004559	0.188484	Hypo
2:234332701-234333473	773	21	1.84556	-0.108818	-5.95943	0.00456	0.188484	Hypo
2:120990512-120991095	584	13	0.94898	-0.104085	-5.95884	0.004562	0.188484	Hypo
11:119441896-119442650	755	10	0.829034	-0.128012	-5.95862	0.004562	0.188484	Hypo
2:16620643-16621332	690	9	1.19924	-0.16646	-5.95854	0.004564	0.188484	Hypo
10:119598648-119599564	917	11	2.28192	0.2186	5.95825	0.004564	0.188484	Hyper
20:31420493-31421005	513	15	1.88628	-0.157035	-5.95825	0.004564	0.188484	Hypo
2:33246419-33249103	2685	15	1.78802	-0.179454	-5.95822	0.004564	0.188484	Hypo
13:27552328-27553160	833	13	1.56724	-0.149762	-5.95794	0.004565	0.188484	Hypo
1:63250595-63251299	705	9	0.994822	-0.190515	-5.95757	0.004566	0.188484	Hypo
8:141249567-141250180	614	20	1.25297	-0.0751773	-5.95736	0.004567	0.188484	Hypo
9:135989975-135990787	813	22	1.87029	-0.0880146	-5.95682	0.004568	0.188484	Hypo
9:90489261-90489568	308	8	0.591295	-0.111024	-5.95637	0.004571	0.188484	Hypo
22:48963791-48964420	630	14	1.37134	-0.129555	-5.95631	0.004572	0.188484	Hypo
19:12074726-12075243	518	15	1.20596	-0.142424	-5.95619	0.004572	0.188484	Hypo
3:195552341-195552763	423	21	1.18178	-0.093143	-5.95594	0.004573	0.188484	Hypo
12:50067424-50068119	696	13	1.75626	-0.163594	-5.95585	0.004574	0.188484	Hypo
6:6811684-6812218	535	11	0.709848	-0.0909535	-5.95559	0.004576	0.188484	Hypo
17:36607245-36608057	813	10	0.958979	-0.123702	-5.95546	0.004576	0.188484	Hypo
13:114198280-114198519	240	14	0.788785	-0.094094	-5.95538	0.004576	0.188484	Hypo
1:147266815-147267050	236	10	0.781255	-0.123567	-5.95502	0.00458	0.188484	Hypo
5:29396330-29396697	368	11	0.850578	0.114069	5.95474	0.004582	0.188484	Hyper
14:22534060-22535226	1167	11	2.0845	-0.270984	-5.95431	0.004582	0.188484	Hypo
1:242426400-242428844	2445	25	1.75449	-0.111036	-5.95416	0.004583	0.188484	Hypo
1:110328500-110328952	453	6	0.406745	-0.0808946	-5.95409	0.004583	0.188484	Hypo
22:37323127-37323402	276	8	0.614968	-0.121495	-5.95403	0.004584	0.188484	Hypo
10:2031998-2033187	1190	10	1.25627	-0.163626	-5.95401	0.004584	0.188484	Hypo
2:240679109-240679752	644	24	1.83379	-0.109432	-5.95392	0.004584	0.188484	Hypo
10:77523738-77525242	1505	16	1.10799	-0.0868735	-5.95322	0.004587	0.188484	Hypo
16:12115605-12115704	100	7	0.379182	-0.142519	-5.95316	0.004587	0.188484	Hypo
1:22597390-22598228	839	14	1.57643	-0.137442	-5.95296	0.004589	0.188484	Hypo
11:67371375-67372071	697	12	1.44793	-0.146064	-5.9528	0.004591	0.188484	Hypo
15:77834824-77835326	503	17	1.09825	-0.128536	-5.9527	0.004591	0.188484	Hypo
4:38754188-38754890	703	13	1.93484	-0.16451	-5.95248	0.004593	0.188484	Hypo
17:6760604-6761140	537	10	0.689171	-0.107316	-5.95221	0.004594	0.188484	Hypo
4:166127616-166127946	331	12	1.20278	-0.202343	-5.95219	0.004594	0.188484	Hypo
5:176907166-176907839	674	12	0.765765	-0.0964633	-5.95203	0.004594	0.188484	Hypo
16:85596054-85596522	469	14	1.09813	-0.107252	-5.95162	0.004596	0.188484	Hypo
12:278263-279120	858	17	1.07845	-0.124435	-5.95154	0.004597	0.188484	Hypo
5:126128973-126129424	452	8	0.71012	-0.0894434	-5.95136	0.004598	0.188484	Hypo
7:1122665-1123056	392	19	1.42063	-0.13745	-5.95087	0.0046	0.188484	Hypo
18:8944610-8945192	583	12	1.0455	-0.131321	-5.95033	0.004604	0.188484	Hypo
1:9300487-9301104	618	10	0.738691	-0.144327	-5.95016	0.004605	0.188484	Hypo
1:54796543-54797268	726	12	1.0064	-0.113809	-5.94959	0.004606	0.188484	Hypo
5:158493921-158494407	487	8	0.533863	-0.106802	-5.94896	0.004606	0.188484	Hypo
14:39399167-39401037	1871	12	1.08665	-0.112406	-5.94868	0.004606	0.188484	Hypo
19:18842196-18842829	634	20	1.22669	-0.0847086	-5.94861	0.004606	0.188484	Hypo
9:137100210-137100672	463	19	1.61495	-0.0922802	-5.94858	0.004607	0.188484	Hypo
11:126309879-126310498	620	26	2.64727	-0.171523	-5.94844	0.004607	0.188484	Hypo
2:25427064-25427576	513	58	10.772	-0.300008	-5.94844	0.004607	0.188484	Hypo
12:64309428-64310306	879	7	0.840298	-0.156888	-5.94823	0.004607	0.188484	Hypo
2:161180739-161180891	153	8	0.819637	-0.158561	-5.94802	0.004608	0.188484	Hypo
19:51219437-51220663	1227	55	5.29038	-0.0995129	-5.94789	0.004608	0.188484	Hypo
22:37908796-37909576	781	25	2.68879	-0.0939899	-5.94786	0.004609	0.188484	Hypo
14:100049612-100049970	359	12	0.646146	-0.071871	-5.94775	0.004609	0.188484	Hypo
11:125877755-125879475	1721	24	1.49033	-0.124701	-5.9474	0.00461	0.188484	Hypo
17:42433293-42433950	658	23	1.80682	-0.0853807	-5.94738	0.00461	0.188484	Hypo
6:4134403-4134850	448	10	1.04018	-0.116173	-5.94731	0.00461	0.188484	Hypo
2:72023217-72023850	634	13	1.54415	-0.154909	-5.94726	0.00461	0.188484	Hypo
18:76449346-76449737	392	11	0.747403	-0.191783	-5.94702	0.00461	0.188484	Hypo
12:125412945-125413522	578	26	2.73127	-0.171649	-5.94691	0.004611	0.188484	Hypo
7:90895466-90895761	296	25	1.47766	-0.0880381	-5.94533	0.00462	0.188484	Hypo
1:17539673-17540190	518	12	0.845742	-0.140914	-5.9452	0.00462	0.188484	Hypo
7:132113321-132113700	380	8	0.461528	-0.134846	-5.94489	0.00462	0.188484	Hypo
19:15412934-15413343	410	7	0.455334	-0.0828324	-5.94466	0.004621	0.188484	Hypo
2:121125020-121125467	448	8	0.935417	-0.159133	-5.94446	0.004622	0.188484	Hypo
10:131567435-131567929	495	30	1.93611	-0.0749811	-5.94436	0.004624	0.188484	Hypo
14:102022513-102023034	522	12	0.926224	-0.131669	-5.94372	0.004628	0.188484	Hypo
6:2125698-2127667	1970	21	1.89362	-0.0914414	-5.9436	0.004628	0.188484	Hypo
2:2772362-2773601	1240	26	2.42561	-0.146491	-5.94348	0.004628	0.188484	Hypo
2:102951549-102953350	1802	17	2.3394	-0.126097	-5.94338	0.004628	0.188484	Hypo
14:106213374-106213892	519	20	1.3873	-0.102326	-5.94338	0.004628	0.188484	Hypo
6:33952945-33953646	702	22	2.22052	-0.0947809	-5.94261	0.004633	0.188484	Hypo
3:34062463-34063504	1042	13	1.5592	-0.151671	-5.94169	0.004636	0.188484	Hypo
21:46807579-46807868	290	9	0.485575	-0.130018	-5.94158	0.004636	0.188484	Hypo
9:139638228-139638584	357	16	1.02865	-0.0775267	-5.94145	0.004637	0.188484	Hypo
8:143422412-143423686	1275	33	1.79835	-0.0672773	-5.941	0.004639	0.188484	Hypo
19:33770619-33771608	990	15	2.30585	-0.179334	-5.94083	0.004639	0.188484	Hypo
16:55773117-55774213	1097	16	1.27278	-0.118264	-5.94065	0.00464	0.188484	Hypo
3:128272243-128272723	481	9	0.812026	-0.10918	-5.94043	0.00464	0.188484	Hypo
17:29808347-29809002	656	9	1.31221	-0.155034	-5.93973	0.004644	0.188484	Hypo
20:25440647-25441115	469	11	1.13354	-0.138563	-5.93959	0.004645	0.188484	Hypo
9:132178396-132179403	1008	33	4.61636	-0.186718	-5.93939	0.004646	0.188484	Hypo
16:49554253-49555087	835	15	1.86952	-0.159682	-5.93928	0.004647	0.188484	Hypo
1:30593017-30593491	475	11	1.13415	-0.146948	-5.93887	0.004649	0.188484	Hypo
20:48839943-48840511	569	17	1.51861	-0.0876043	-5.93884	0.004649	0.188484	Hypo
1:89759930-89762269	2340	11	1.05644	-0.128217	-5.93883	0.004649	0.188484	Hypo
17:55531388-55532047	660	14	1.14212	-0.118229	-5.93867	0.00465	0.188484	Hypo
7:27215363-27218785	3423	82	18.8249	-0.263798	-5.9383	0.004653	0.188484	Hypo
5:92162590-92163999	1410	22	2.05485	0.117335	5.93811	0.004654	0.188484	Hyper
4:3608573-3610017	1445	37	2.97085	-0.0729412	-5.93784	0.004656	0.188484	Hypo
16:49791101-49791813	713	10	1.39336	-0.1766	-5.93743	0.004656	0.188484	Hypo
10:3294720-3294993	274	8	0.455443	-0.12562	-5.93739	0.004656	0.188484	Hypo
4:180465862-180467390	1529	7	0.718102	0.176909	5.93702	0.004656	0.188484	Hyper
1:2784428-2785178	751	26	2.2576	-0.111779	-5.93667	0.004656	0.188484	Hypo
10:22447913-22448303	391	6	0.671452	-0.163664	-5.93658	0.004657	0.188484	Hypo
17:46679445-46680320	876	51	13.7297	-0.280937	-5.93621	0.004661	0.188484	Hypo
3:14364958-14366107	1150	23	1.85105	-0.0798863	-5.93614	0.004662	0.188484	Hypo
15:40629018-40629958	941	20	1.83226	-0.104328	-5.93577	0.004664	0.188484	Hypo
9:137287512-137287887	376	9	0.579935	-0.135264	-5.93503	0.004666	0.188484	Hypo
19:18587666-18588382	717	30	2.93031	-0.107805	-5.93495	0.004666	0.188484	Hypo
12:116984499-116985510	1012	17	2.48261	-0.17863	-5.93458	0.004666	0.188484	Hypo
1:53966359-53966696	338	14	0.844097	-0.14169	-5.93446	0.004666	0.188484	Hypo
13:113976054-113976829	776	34	4.82464	-0.161946	-5.93418	0.004668	0.188484	Hypo
7:30185773-30186961	1189	18	1.48483	-0.112017	-5.93359	0.004671	0.188484	Hypo
8:42516741-42517271	531	9	0.615545	-0.0904294	-5.93354	0.004671	0.188484	Hypo
17:72967791-72968133	343	6	0.343235	-0.157789	-5.93345	0.004671	0.188484	Hypo
10:44680954-44681995	1042	10	1.06426	-0.142292	-5.93316	0.004672	0.188484	Hypo
17:78854424-78855243	820	17	1.0987	-0.072049	-5.93299	0.004672	0.188484	Hypo
18:13457167-13457781	615	14	0.784042	-0.106577	-5.93172	0.004679	0.188484	Hypo
10:79561476-79562000	525	9	0.707544	-0.101245	-5.93167	0.004679	0.188484	Hypo
1:15671482-15672168	687	22	2.35026	-0.1299	-5.93154	0.00468	0.188484	Hypo
6:52414693-52416416	1724	22	1.41972	-0.0733447	-5.93126	0.004682	0.188484	Hypo
3:104973893-104974931	1039	7	0.760015	-0.195404	-5.93112	0.004683	0.188484	Hypo
1:22269415-22269809	395	14	0.788801	-0.159856	-5.93068	0.004685	0.188484	Hypo
17:71463846-71464295	450	8	0.611171	-0.107856	-5.93067	0.004685	0.188484	Hypo
16:83976787-83977266	480	9	0.509463	-0.112344	-5.93065	0.004686	0.188484	Hypo
19:2055845-2056391	547	19	1.33103	-0.0864232	-5.93053	0.004686	0.188484	Hypo
11:456701-457538	838	23	2.24143	-0.104251	-5.93008	0.004688	0.188484	Hypo
10:61367636-61368226	591	7	0.512438	-0.140848	-5.92997	0.004688	0.188484	Hypo
16:30470812-30471059	248	11	0.830361	-0.152711	-5.92984	0.004688	0.188484	Hypo
6:1685704-1686239	536	9	0.746867	-0.115272	-5.92979	0.004688	0.188484	Hypo
16:88997062-88997762	701	16	1.76354	-0.103782	-5.92953	0.004689	0.188484	Hypo
6:143178020-143179316	1297	22	3.21149	-0.173774	-5.92895	0.004693	0.188484	Hypo
12:131647722-131648325	604	53	6.73372	-0.196214	-5.92893	0.004693	0.188484	Hypo
1:62071881-62072478	598	9	1.34331	-0.184077	-5.92879	0.004693	0.188484	Hypo
14:81181332-81182225	894	9	1.04236	-0.145136	-5.92843	0.004694	0.188484	Hypo
5:33656931-33659474	2544	13	1.65499	-0.137496	-5.92835	0.004694	0.188484	Hypo
15:70770557-70772109	1553	58	4.56229	-0.0926617	-5.92804	0.004698	0.188484	Hypo
6:20199132-20199649	518	9	0.846579	-0.156507	-5.92804	0.004698	0.188484	Hypo
2:223290210-223292120	1911	39	3.95019	-0.147069	-5.92796	0.004698	0.188484	Hypo
3:186694798-186695134	337	9	1.09577	-0.175864	-5.92756	0.0047	0.188484	Hypo
21:37862017-37862389	373	10	0.772984	-0.0976834	-5.92753	0.0047	0.188484	Hypo
16:85392712-85393210	499	14	1.20439	-0.125871	-5.92752	0.0047	0.188484	Hypo
10:61484942-61485708	767	10	1.05311	-0.153249	-5.92743	0.0047	0.188484	Hypo
22:32072275-32073520	1246	62	5.59023	-0.104585	-5.92734	0.0047	0.188484	Hypo
9:101678421-101679338	918	14	1.39613	-0.129991	-5.92715	0.0047	0.188484	Hypo
10:6968164-6969105	942	11	1.20945	-0.196956	-5.92697	0.004701	0.188484	Hypo
1:201500450-201500995	546	17	0.965129	-0.0931166	-5.92675	0.004701	0.188484	Hypo
14:105214100-105214989	890	24	2.28717	-0.103163	-5.92667	0.004701	0.188484	Hypo
2:231734171-231734879	709	15	2.40259	-0.183818	-5.92593	0.004703	0.188484	Hypo
21:45604692-45605083	392	9	1.22109	-0.164872	-5.92584	0.004705	0.188484	Hypo
8:102528924-102529958	1035	10	1.21919	-0.149327	-5.92582	0.004705	0.188484	Hypo
1:37938013-37939238	1226	13	1.20449	-0.0988946	-5.92574	0.004705	0.188484	Hypo
19:2488010-2488384	375	20	1.1301	-0.0964109	-5.92571	0.004705	0.188484	Hypo
2:13145878-13146682	805	10	1.35715	-0.152017	-5.92562	0.004706	0.188484	Hypo
13:114634383-114634920	538	15	1.59527	-0.139272	-5.92536	0.004707	0.188484	Hypo
5:171534696-171535399	704	13	1.05418	-0.0823309	-5.92512	0.004711	0.188484	Hypo
5:67829708-67830812	1105	16	2.06458	-0.133655	-5.9251	0.004711	0.188484	Hypo
7:73894401-73895178	778	37	6.41436	-0.244908	-5.92493	0.004711	0.188484	Hypo
7:130129599-130130740	1142	27	5.38102	-0.218797	-5.92475	0.004713	0.188484	Hypo
15:74494515-74495206	692	19	2.9986	-0.168415	-5.92471	0.004713	0.188484	Hypo
3:25546549-25547277	729	10	1.21676	-0.136047	-5.92468	0.004713	0.188484	Hypo
1:166874389-166875782	1394	9	1.48981	-0.152369	-5.92447	0.004714	0.188484	Hypo
4:6735590-6736239	650	18	1.43573	-0.104394	-5.92441	0.004714	0.188484	Hypo
14:100057184-100058032	849	31	2.54019	-0.104665	-5.92436	0.004715	0.188484	Hypo
1:121145172-121145319	148	6	0.333062	-0.0916861	-5.92435	0.004715	0.188484	Hypo
3:122667312-122667708	397	8	0.617763	-0.111573	-5.92415	0.004716	0.188484	Hypo
2:98289152-98289680	529	7	0.98375	-0.174352	-5.92413	0.004716	0.188484	Hypo
15:101499387-101499675	289	9	0.484666	-0.0953907	-5.92392	0.004716	0.188484	Hypo
9:139473240-139474222	983	21	1.46089	-0.0768511	-5.92346	0.004717	0.188484	Hypo
1:36521178-36521590	413	8	0.535855	0.11133	5.92341	0.004717	0.188484	Hyper
2:97616167-97616906	740	25	1.66818	-0.0810644	-5.92302	0.004717	0.188484	Hypo
4:159511385-159512434	1050	14	0.847702	-0.105347	-5.92291	0.004717	0.188484	Hypo
20:45217624-45218671	1048	10	1.04212	-0.144065	-5.92267	0.004717	0.188484	Hypo
16:11195784-11196506	723	11	0.840657	-0.113326	-5.92256	0.004718	0.188484	Hypo
3:196372156-196372953	798	23	1.88373	-0.088091	-5.92242	0.004719	0.188484	Hypo
22:37945126-37945869	744	10	0.736084	-0.120588	-5.92227	0.00472	0.188484	Hypo
19:38886583-38886815	233	38	2.18648	0.133224	5.92206	0.00472	0.188484	Hyper
2:31508966-31511030	2065	23	1.31841	-0.0845734	-5.92123	0.004725	0.188484	Hypo
5:55623368-55623973	606	13	2.36235	-0.274532	-5.92109	0.004725	0.188484	Hypo
10:30453234-30453666	433	9	0.943227	-0.166502	-5.92108	0.004725	0.188484	Hypo
1:12232203-12233609	1407	16	1.60679	-0.102976	-5.92092	0.004726	0.188484	Hypo
20:48617932-48618909	978	15	1.04091	-0.115358	-5.91999	0.004727	0.188484	Hypo
1:44023833-44024377	545	22	4.91361	-0.388169	-5.91993	0.004728	0.188484	Hypo
16:69141623-69142062	440	26	3.19479	-0.159549	-5.91987	0.004728	0.188484	Hypo
3:37904475-37905956	1482	16	2.42198	-0.15748	-5.91914	0.00473	0.188484	Hypo
8:22950056-22950798	743	10	0.585601	-0.0978644	-5.91881	0.004732	0.188484	Hypo
10:64570766-64572312	1547	15	1.59092	-0.0984421	-5.9187	0.004733	0.188484	Hypo
3:71110258-71112007	1750	23	2.43374	-0.12224	-5.91848	0.004734	0.188484	Hypo
3:130105073-130109617	4545	20	1.84353	-0.12909	-5.91774	0.004734	0.188484	Hypo
22:38568093-38568369	277	6	0.341893	-0.109226	-5.91759	0.004734	0.188484	Hypo
3:25394770-25396050	1281	10	1.35009	-0.141086	-5.91715	0.004735	0.188484	Hypo
4:109354598-109355332	735	7	0.605704	-0.116976	-5.91692	0.004735	0.188484	Hypo
4:6889863-6890768	906	24	2.26011	-0.134869	-5.91684	0.004735	0.188484	Hypo
2:242800746-242801847	1102	35	3.50633	-0.136176	-5.91631	0.004738	0.188484	Hypo
19:11289087-11289543	457	22	1.78582	-0.0963941	-5.91622	0.004738	0.188484	Hypo
1:226910498-226910871	374	6	0.526556	-0.130263	-5.91615	0.004739	0.188484	Hypo
2:173955019-173955377	359	8	0.750325	-0.152033	-5.916	0.00474	0.188484	Hypo
10:101797945-101799183	1239	8	0.84212	-0.163673	-5.916	0.00474	0.188484	Hypo
2:12992335-12992609	275	9	0.53332	0.145224	5.91584	0.004741	0.188484	Hyper
17:18411030-18411482	453	11	1.05986	-0.178411	-5.91574	0.004742	0.188484	Hypo
19:56623653-56624212	560	13	1.22467	-0.150485	-5.91554	0.004742	0.188484	Hypo
18:77952711-77952995	285	9	0.582378	-0.167589	-5.91518	0.004742	0.188484	Hypo
4:3560051-3561168	1118	19	1.42972	-0.0771711	-5.91487	0.004744	0.188484	Hypo
3:14726167-14727700	1534	24	1.6082	-0.101415	-5.91462	0.004747	0.188484	Hypo
22:50495088-50496499	1412	26	3.04502	-0.129308	-5.91457	0.004747	0.188484	Hypo
5:156996888-156997065	178	7	0.543849	-0.190011	-5.91447	0.004747	0.188484	Hypo
6:42358205-42358491	287	15	1.16748	-0.141836	-5.91424	0.004749	0.188484	Hypo
11:104788134-104790114	1981	12	1.51706	-0.144238	-5.9142	0.004749	0.188484	Hypo
10:7089007-7090376	1370	11	1.04103	-0.162082	-5.91404	0.00475	0.188484	Hypo
2:8619233-8620280	1048	18	1.59318	-0.107882	-5.91381	0.004751	0.188484	Hypo
17:18265573-18265759	187	7	0.421232	-0.160568	-5.91381	0.004751	0.188484	Hypo
1:43445942-43446062	121	5	0.290499	-0.136347	-5.91369	0.004752	0.188484	Hypo
10:80762268-80763441	1174	27	2.68426	-0.0848802	-5.91341	0.004756	0.188519	Hypo
17:29925592-29925974	383	8	0.644095	-0.111077	-5.91314	0.004756	0.188519	Hypo
6:40313090-40313851	762	18	1.31672	-0.0849644	-5.91292	0.004758	0.188519	Hypo
8:22484115-22484695	581	18	1.77747	-0.149543	-5.91289	0.004758	0.188519	Hypo
15:69090713-69092235	1523	14	0.811539	-0.0961069	-5.91274	0.00476	0.188519	Hypo
13:99143583-99144381	799	11	1.11026	-0.106453	-5.91272	0.00476	0.188519	Hypo
11:79214230-79215165	936	12	0.906226	-0.135565	-5.91268	0.00476	0.188519	Hypo
6:14323883-14324325	443	11	0.848851	-0.16349	-5.91193	0.004762	0.188557	Hypo
22:36751135-36751683	549	12	0.821755	-0.159403	-5.91169	0.004767	0.188709	Hypo
21:36544079-36545050	972	7	0.440124	-0.104331	-5.91141	0.004768	0.188709	Hypo
19:16162201-16162332	132	8	0.430137	-0.119215	-5.91107	0.00477	0.188709	Hypo
5:142562353-142562959	607	7	0.675314	-0.157631	-5.9106	0.004773	0.188709	Hypo
5:137070960-137071799	840	20	4.06363	-0.216017	-5.91058	0.004773	0.188709	Hypo
3:10178075-10178630	556	28	3.26736	-0.168086	-5.9105	0.004773	0.188709	Hypo
19:34005664-34006623	960	34	1.92892	-0.0867852	-5.90993	0.004774	0.188709	Hypo
2:241921089-241921598	510	17	1.8905	-0.152776	-5.90987	0.004774	0.188709	Hypo
1:47694079-47694843	765	19	2.15163	-0.173259	-5.9098	0.004775	0.188709	Hypo
11:72483933-72484879	947	12	1.18541	-0.118466	-5.90961	0.004778	0.188747	Hypo
17:72382367-72382860	494	10	1.12977	-0.164596	-5.90933	0.004778	0.188747	Hypo
8:145119539-145120039	501	14	1.17676	-0.127016	-5.90799	0.004785	0.188933	Hypo
8:141965469-141966217	749	11	0.688043	-0.109266	-5.90744	0.004788	0.188933	Hypo
13:93944002-93949266	5265	39	4.42005	-0.131866	-5.90739	0.004788	0.188933	Hypo
2:159962507-159963065	559	8	0.658166	-0.143956	-5.90701	0.004789	0.188933	Hypo
8:102861701-102862308	608	7	0.697935	-0.22838	-5.9063	0.004792	0.188933	Hypo
7:11378847-11379440	594	8	1.51029	-0.249173	-5.90546	0.004793	0.188933	Hypo
6:16956330-16956498	169	5	0.282309	-0.23953	-5.90539	0.004793	0.188933	Hypo
17:9114573-9115008	436	12	0.870908	-0.135986	-5.90507	0.004795	0.188933	Hypo
10:112838267-112838833	567	87	6.9405	-0.0985277	-5.90505	0.004795	0.188933	Hypo
13:93841285-93845207	3923	19	1.99898	-0.111427	-5.90499	0.004795	0.188933	Hypo
19:2462502-2463163	662	45	3.41976	-0.171298	-5.90448	0.004795	0.188933	Hypo
17:55371215-55372553	1339	16	1.21221	-0.0959769	-5.90431	0.004797	0.188933	Hypo
21:47484773-47485372	600	24	2.20488	-0.111328	-5.90409	0.004797	0.188933	Hypo
17:47658983-47659456	474	9	0.660205	-0.0992711	-5.90406	0.004797	0.188933	Hypo
3:13129476-13130136	661	14	1.59008	-0.116645	-5.90354	0.004803	0.189005	Hypo
9:124480208-124480652	445	17	0.97869	-0.0750295	-5.90338	0.004804	0.189005	Hypo
9:131957574-131958121	548	18	1.46087	-0.0961446	-5.90302	0.004807	0.189005	Hypo
2:202701997-202703116	1120	8	0.949403	-0.193203	-5.90299	0.004807	0.189005	Hypo
1:908363-909006	644	26	1.73226	-0.102883	-5.90248	0.004808	0.189005	Hypo
2:121830621-121831147	527	11	0.784065	-0.124038	-5.90233	0.004808	0.189005	Hypo
1:2233116-2233720	605	16	1.12844	-0.132524	-5.90205	0.004808	0.189005	Hypo
1:175475068-175475705	638	5	0.472151	-0.172151	-5.90201	0.004808	0.189005	Hypo
2:96352223-96352586	364	6	0.568225	-0.202906	-5.902	0.004808	0.189005	Hypo
2:232268078-232268624	547	12	1.15242	-0.10542	-5.90148	0.004812	0.189121	Hypo
1:19271748-19272240	493	15	2.89853	-0.278873	-5.90138	0.004813	0.189121	Hypo
9:125137380-125137863	484	14	1.95281	-0.195821	-5.90078	0.004816	0.189199	Hypo
5:151051088-151051226	139	5	0.471454	-0.177071	-5.90037	0.004821	0.18929	Hypo
1:10797211-10797578	368	15	1.35857	-0.112805	-5.90015	0.004822	0.18929	Hypo
19:42470488-42471070	583	18	1.23146	-0.11774	-5.89993	0.004824	0.18929	Hypo
3:128779161-128780164	1004	19	3.18641	-0.215847	-5.89938	0.004826	0.18929	Hypo
3:185482401-185485089	2689	24	1.65995	-0.0892215	-5.89928	0.004827	0.18929	Hypo
13:74039057-74039664	608	5	0.492814	-0.120088	-5.89895	0.00483	0.18929	Hypo
1:221362741-221363025	285	26	2.84792	0.123069	5.89842	0.004833	0.18929	Hyper
12:124992337-124993274	938	31	3.87747	-0.135314	-5.89818	0.004833	0.18929	Hypo
2:59979049-59980264	1216	6	0.396437	-0.0773242	-5.89816	0.004833	0.18929	Hypo
4:184351910-184352760	851	15	1.07189	-0.120057	-5.89777	0.004837	0.18929	Hypo
5:89843538-89844251	714	9	0.684473	-0.167112	-5.89736	0.004839	0.18929	Hypo
9:136017234-136018239	1006	21	1.35656	-0.0677192	-5.89728	0.004839	0.18929	Hypo
11:2384726-2385009	284	8	0.477539	-0.137355	-5.89661	0.004844	0.18929	Hypo
19:1488085-1488776	692	29	2.72072	-0.0930804	-5.89645	0.004845	0.18929	Hypo
1:28261992-28262525	534	12	0.850177	-0.159004	-5.89642	0.004845	0.18929	Hypo
15:58648001-58648541	541	13	1.48308	-0.139524	-5.8964	0.004845	0.18929	Hypo
13:27292833-27293406	574	8	0.844201	-0.132938	-5.89605	0.004846	0.18929	Hypo
18:46245939-46246750	812	12	0.9575	-0.116447	-5.89602	0.004846	0.18929	Hypo
5:176789019-176789652	634	12	0.900854	-0.115941	-5.89591	0.004846	0.18929	Hypo
8:434009-435431	1423	31	2.23396	-0.0823777	-5.8959	0.004846	0.18929	Hypo
21:35898941-35899585	645	10	1.15565	-0.142116	-5.89574	0.004846	0.18929	Hypo
12:94143517-94144042	526	5	0.385597	-0.152041	-5.89573	0.004846	0.18929	Hypo
6:140319904-140320264	361	17	1.13338	-0.123862	-5.89542	0.004846	0.18929	Hypo
8:145491177-145491506	330	15	2.87181	-0.232704	-5.89522	0.004848	0.18929	Hypo
8:28242273-28242676	404	11	0.713723	-0.126378	-5.89516	0.004848	0.18929	Hypo
12:118754260-118754509	250	5	0.499857	-0.172548	-5.89502	0.004849	0.18929	Hypo
2:135762368-135762473	106	7	0.984242	0.284259	5.89481	0.004849	0.18929	Hyper
7:73157040-73157580	541	28	2.07096	-0.105542	-5.89474	0.00485	0.18929	Hypo
2:43424128-43424829	702	12	1.26985	-0.139584	-5.89467	0.00485	0.18929	Hypo
12:8847776-8848223	448	11	0.966149	-0.123175	-5.89464	0.00485	0.18929	Hypo
16:1665427-1665950	524	11	0.720568	-0.0716558	-5.8946	0.00485	0.18929	Hypo
12:25495449-25495879	431	8	1.35132	-0.211813	-5.89442	0.004852	0.189328	Hypo
12:105723614-105723869	256	5	0.298235	-0.150924	-5.89383	0.004855	0.189365	Hypo
1:16470057-16470855	799	20	1.96047	-0.143016	-5.89369	0.004855	0.189365	Hypo
19:42441921-42442462	542	16	1.42817	-0.135403	-5.89267	0.004865	0.189711	Hypo
1:238132616-238135660	3045	24	3.05397	-0.120276	-5.89258	0.004866	0.189711	Hypo
2:87450877-87451348	472	8	0.853958	-0.165262	-5.89248	0.004869	0.189711	Hypo
11:114033660-114034289	630	15	1.18333	-0.109842	-5.89237	0.00487	0.189711	Hypo
16:86414958-86415484	527	14	1.34768	-0.124118	-5.89231	0.00487	0.189711	Hypo
1:3293910-3294412	503	19	1.31249	-0.0835664	-5.89225	0.00487	0.189711	Hypo
9:139130090-139130626	537	19	1.14458	-0.0929369	-5.89204	0.004873	0.189748	Hypo
7:47622329-47622862	534	14	0.834196	-0.103196	-5.89204	0.004873	0.189748	Hypo
8:142121160-142121632	473	16	1.23239	-0.145362	-5.89124	0.004878	0.189862	Hypo
6:119763063-119763576	514	20	2.98127	-0.182627	-5.89124	0.004878	0.189862	Hypo
14:103005717-103006277	561	14	0.871957	-0.0965276	-5.89065	0.004882	0.189896	Hypo
15:29365962-29366803	842	6	0.443845	-0.117201	-5.89061	0.004882	0.189896	Hypo
8:38795309-38795491	183	6	0.326914	-0.0985913	-5.89059	0.004883	0.189896	Hypo
14:23586656-23587186	531	30	3.88872	0.118045	5.89018	0.004884	0.189896	Hyper
21:46771979-46773354	1376	39	3.15852	-0.0964958	-5.89009	0.004884	0.189896	Hypo
4:7503487-7504007	521	14	1.35753	-0.124456	-5.88929	0.004889	0.190011	Hypo
1:1609821-1610571	751	21	1.80854	-0.114054	-5.88922	0.004889	0.190011	Hypo
16:88124367-88126218	1852	71	4.96453	-0.0852429	-5.88725	0.004899	0.190319	Hypo
2:36728983-36729833	851	6	0.652904	-0.145885	-5.88722	0.004899	0.190319	Hypo
2:46165674-46166345	672	11	0.812843	-0.109724	-5.88655	0.0049	0.190319	Hypo
4:7782798-7783162	365	7	0.640055	-0.144203	-5.88605	0.004902	0.190357	Hypo
3:129342044-129342855	812	21	4.92679	-0.270957	-5.88539	0.004908	0.190466	Hypo
17:77792042-77792602	561	13	1.69368	-0.197218	-5.88521	0.004908	0.190466	Hypo
20:36101689-36102350	662	10	0.788066	-0.163868	-5.8851	0.004908	0.190466	Hypo
15:91304873-91305592	720	11	0.799826	0.135692	5.88449	0.00491	0.190466	Hyper
12:112007923-112008844	922	10	0.776346	-0.136141	-5.88429	0.00491	0.190466	Hypo
16:86080028-86081886	1859	29	2.17768	-0.109428	-5.88419	0.004911	0.190466	Hypo
8:58192422-58193284	863	50	7.04731	-0.150746	-5.88238	0.004918	0.190653	Hypo
22:23543180-23543707	528	8	0.591236	-0.16236	-5.88225	0.004918	0.190653	Hypo
14:75386310-75386714	405	17	1.10163	-0.146154	-5.88208	0.004919	0.190653	Hypo
7:41732183-41733800	1618	16	1.36287	-0.114208	-5.88168	0.004921	0.190653	Hypo
16:89362349-89362753	405	8	0.623206	-0.119942	-5.88148	0.004922	0.190653	Hypo
2:43070318-43070600	283	6	0.437919	-0.115899	-5.88134	0.004922	0.190653	Hypo
6:41975081-41975556	476	9	0.767725	-0.157311	-5.88078	0.004925	0.19073	Hypo
8:38009279-38009923	645	17	1.09702	-0.140666	-5.88041	0.004929	0.190805	Hypo
2:121153284-121155217	1934	56	4.14487	-0.0961987	-5.88035	0.004929	0.190805	Hypo
1:221437247-221438054	808	9	1.40058	-0.183224	-5.87918	0.00494	0.191151	Hypo
17:47532262-47533131	870	12	1.43874	-0.14615	-5.87909	0.00494	0.191151	Hypo
2:113468413-113468953	541	9	0.870105	-0.126632	-5.87834	0.004944	0.191266	Hypo
4:10575780-10576470	691	8	0.672314	-0.165654	-5.8779	0.004949	0.191419	Hypo
1:16340169-16341023	855	16	1.93769	-0.119822	-5.87746	0.004952	0.191494	Hypo
3:193866275-193866609	335	8	0.449641	-0.116383	-5.87721	0.004953	0.191494	Hypo
11:110045437-110046015	579	6	0.925176	-0.200239	-5.87658	0.004956	0.19152	Hypo
12:123473059-123474027	969	30	2.06546	-0.0875966	-5.87575	0.004958	0.19152	Hypo
6:109639640-109640810	1171	14	1.3628	-0.111272	-5.87519	0.004962	0.19152	Hypo
1:117311712-117312147	436	9	0.55425	-0.0921005	-5.87491	0.004964	0.19152	Hypo
9:132971673-132972306	634	22	1.19866	-0.0794554	-5.87444	0.004968	0.19152	Hypo
10:80840395-80840996	602	10	0.629773	-0.115667	-5.87435	0.004968	0.19152	Hypo
14:92665460-92666114	655	12	1.06264	-0.161178	-5.87353	0.004975	0.19152	Hypo
9:132122269-132122695	427	10	0.666605	-0.123184	-5.87333	0.004977	0.19152	Hypo
8:130606309-130607241	933	8	1.13272	-0.174222	-5.87306	0.004978	0.19152	Hypo
4:2062459-2062779	321	35	1.89519	-0.144456	-5.87265	0.004981	0.19152	Hypo
6:35696870-35697209	340	7	0.948421	-0.127587	-5.87243	0.004981	0.19152	Hypo
7:69290411-69291319	909	9	0.984127	-0.160817	-5.87239	0.004981	0.19152	Hypo
17:27917200-27917853	654	24	2.13439	-0.153838	-5.87236	0.004981	0.19152	Hypo
4:1761712-1762813	1102	41	4.49343	-0.123391	-5.87212	0.004981	0.19152	Hypo
2:8720626-8721566	941	17	1.93203	-0.128292	-5.87139	0.004981	0.19152	Hypo
18:3648973-3650484	1512	17	1.5376	-0.110139	-5.87128	0.004981	0.19152	Hypo
16:87297243-87297610	368	11	1.00624	-0.173531	-5.87127	0.004981	0.19152	Hypo
11:113968702-113969347	646	13	1.33994	-0.10666	-5.87127	0.004981	0.19152	Hypo
6:14240894-14242124	1231	9	0.79696	-0.091744	-5.87086	0.004981	0.19152	Hypo
18:2972224-2972717	494	11	1.089	-0.148941	-5.8707	0.004983	0.19152	Hypo
19:36526251-36526736	486	13	0.951826	-0.100137	-5.87058	0.004984	0.19152	Hypo
19:3617467-3618468	1002	41	8.62183	-0.261519	-5.87043	0.004984	0.19152	Hypo
10:80301903-80302581	679	12	1.14789	-0.104569	-5.87025	0.004985	0.19152	Hypo
17:81102438-81103322	885	18	1.22457	-0.111958	-5.87024	0.004985	0.19152	Hypo
12:133043393-133043947	555	12	1.73152	-0.147964	-5.86999	0.004987	0.19152	Hypo
8:22837724-22838899	1176	9	0.69006	-0.126918	-5.86996	0.004987	0.19152	Hypo
16:85036170-85037021	852	25	1.84456	-0.098733	-5.86983	0.004987	0.19152	Hypo
2:242503718-242504805	1088	47	4.6596	-0.110176	-5.86961	0.004989	0.19152	Hypo
9:100700133-100701141	1009	7	0.667251	-0.132288	-5.86945	0.004989	0.19152	Hypo
2:127826688-127827499	812	23	1.35882	-0.099788	-5.86931	0.00499	0.19152	Hypo
7:27908550-27908936	387	7	0.503154	-0.126993	-5.86886	0.004992	0.19152	Hypo
3:54979359-54982582	3224	18	1.39853	-0.119165	-5.86886	0.004992	0.19152	Hypo
17:15815837-15816375	539	13	1.58561	-0.154426	-5.86873	0.004992	0.19152	Hypo
6:74406747-74407227	481	10	0.600812	-0.0535212	-5.86858	0.004993	0.19152	Hypo
7:101555869-101556527	659	19	2.17285	-0.180757	-5.86849	0.004993	0.19152	Hypo
4:61837608-61838459	852	13	1.7594	-0.178667	-5.86825	0.004994	0.19152	Hypo
17:79457834-79458439	606	14	1.05943	-0.102754	-5.8682	0.004994	0.19152	Hypo
14:94213576-94214633	1058	18	2.00339	-0.117959	-5.8682	0.004994	0.19152	Hypo
1:113603609-113603796	188	7	0.381182	-0.0815261	-5.86801	0.004994	0.19152	Hypo
1:32799717-32800246	530	5	0.41215	-0.1737	-5.86778	0.004996	0.191557	Hypo
8:144449620-144450139	520	21	1.59844	-0.133238	-5.86759	0.004999	0.191632	Hypo
1:246246306-246246904	599	18	2.69517	-0.214209	-5.86682	0.00500299	0.191666	Hypo
10:81004562-81005233	672	16	1.29153	-0.111333	-5.86671	0.00500299	0.191666	Hypo
15:70551931-70552312	382	7	0.473307	-0.079041	-5.86663	0.00500299	0.191666	Hypo
3:195686667-195687404	738	13	1.17753	-0.115199	-5.86543	0.00500799	0.191818	Hypo
19:45657741-45658057	317	10	0.661899	-0.165862	-5.86528	0.00501099	0.191893	Hypo
17:70693886-70694463	578	11	1.85475	-0.181852	-5.86479	0.00501499	0.192007	Hypo
12:54763433-54763916	484	21	2.01442	-0.20072	-5.86396	0.00501999	0.192119	Hypo
2:121823377-121823817	441	13	1.22182	-0.12866	-5.86381	0.00501999	0.192119	Hypo
2:106899466-106900191	726	14	0.857553	-0.0958031	-5.86338	0.00502399	0.192137	Hypo
12:7798669-7799231	563	7	0.562355	-0.173062	-5.86261	0.00502599	0.192137	Hypo
2:61046737-61046901	165	10	0.591417	-0.160213	-5.8624	0.00502699	0.192137	Hypo
5:159329733-159330374	642	9	0.892199	-0.139602	-5.86236	0.00502699	0.192137	Hypo
22:39359662-39360239	578	19	1.734	-0.106573	-5.8622	0.00502799	0.192137	Hypo
1:62208761-62209173	413	20	1.88954	-0.202936	-5.86193	0.00502899	0.192137	Hypo
14:65148493-65149153	661	14	1.04412	-0.0856703	-5.86179	0.00502999	0.192137	Hypo
4:57372677-57373253	577	15	1.12129	-0.122602	-5.86171	0.00503099	0.192137	Hypo
17:56708548-56708690	143	8	0.663413	-0.151324	-5.8616	0.00503099	0.192137	Hypo
1:55029976-55030725	750	19	2.32546	-0.147256	-5.86149	0.00503099	0.192137	Hypo
17:74359449-74359854	406	9	0.569114	-0.111649	-5.86124	0.00503399	0.192137	Hypo
19:28784108-28784549	442	8	0.676367	-0.169435	-5.86119	0.00503399	0.192137	Hypo
17:39794591-39795347	757	16	1.67244	-0.13048	-5.86088	0.00503499	0.192137	Hypo
2:239946815-239947455	641	20	2.02037	-0.0924649	-5.86064	0.00503499	0.192137	Hypo
1:15236754-15237518	765	10	1.04019	-0.131315	-5.86003	0.00503999	0.192206	Hypo
1:15150973-15151474	502	7	0.573183	-0.134211	-5.85967	0.00504199	0.192206	Hypo
21:44803167-44803745	579	31	2.45198	-0.108376	-5.85943	0.00504199	0.192206	Hypo
4:140730542-140731420	879	12	1.63648	-0.211241	-5.85943	0.00504199	0.192206	Hypo
16:88814278-88814686	409	14	0.947914	-0.121017	-5.85942	0.00504199	0.192206	Hypo
12:52292823-52293050	228	7	0.475828	-0.1799	-5.85885	0.00504399	0.192243	Hypo
2:206617580-206617931	352	10	0.639461	-0.142751	-5.85818	0.00504599	0.192278	Hypo
7:157396038-157396693	656	29	2.49219	-0.110507	-5.85808	0.00504699	0.192278	Hypo
3:53728234-53728944	711	14	1.66582	-0.118764	-5.8575	0.00505099	0.192323	Hypo
1:230321011-230321878	868	13	0.954874	-0.11557	-5.85744	0.00505099	0.192323	Hypo
7:29314166-29315094	929	10	0.682694	-0.138557	-5.85704	0.00505499	0.192323	Hypo
10:28491713-28492257	545	10	1.24908	-0.133087	-5.85661	0.00505899	0.192323	Hypo
13:114635868-114636988	1121	11	1.11729	-0.146468	-5.85653	0.00505999	0.192323	Hypo
16:8204037-8204238	202	16	1.34945	0.110813	5.85623	0.00506199	0.192323	Hyper
22:36724458-36724875	418	18	0.977469	-0.103736	-5.8561	0.00506299	0.192323	Hypo
12:2043800-2044267	468	14	1.37056	-0.125798	-5.856	0.00506299	0.192323	Hypo
17:48908099-48909013	915	25	2.01675	-0.0750447	-5.85598	0.00506299	0.192323	Hypo
17:55495571-55496096	526	9	0.620766	-0.0993403	-5.85588	0.00506299	0.192323	Hypo
7:151499059-151499619	561	11	1.04314	-0.118017	-5.85586	0.00506299	0.192323	Hypo
7:37383728-37384498	771	12	1.05895	-0.136141	-5.85564	0.00506399	0.192323	Hypo
16:89508880-89509479	600	14	1.3723	-0.107015	-5.85559	0.00506499	0.192323	Hypo
8:19362342-19363704	1363	34	3.15041	-0.113165	-5.85543	0.00506799	0.192323	Hypo
7:48338402-48339224	823	13	1.4865	-0.123068	-5.8554	0.00506799	0.192323	Hypo
7:101261734-101262413	680	23	1.70641	-0.106746	-5.85535	0.00506799	0.192323	Hypo
3:50419490-50419976	487	15	2.214	-0.136613	-5.85533	0.00506799	0.192323	Hypo
17:79284130-79284820	691	19	1.5224	-0.116353	-5.85519	0.00506899	0.192323	Hypo
10:49699919-49700721	803	8	0.754753	-0.146187	-5.85507	0.00506999	0.192323	Hypo
1:226875247-226876482	1236	11	0.878284	-0.107362	-5.85495	0.00506999	0.192323	Hypo
9:136352753-136353275	523	22	2.07969	-0.101828	-5.85492	0.00506999	0.192323	Hypo
16:11160154-11160924	771	18	1.40114	-0.0994822	-5.85392	0.00507399	0.192379	Hypo
4:1757500-1758150	651	22	1.71012	-0.11489	-5.85366	0.00507399	0.192379	Hypo
12:32621319-32621862	544	11	1.13717	-0.149406	-5.85335	0.00507599	0.192379	Hypo
20:61087042-61087570	529	21	3.40939	-0.194242	-5.85314	0.00507699	0.192379	Hypo
5:137824260-137827242	2983	50	3.72535	-0.105431	-5.85296	0.00507699	0.192379	Hypo
5:175341442-175342728	1287	18	1.48421	-0.0888487	-5.85283	0.00507799	0.192379	Hypo
21:46106267-46106789	523	13	1.33288	-0.139032	-5.85231	0.00508199	0.192379	Hypo
8:6416747-6418074	1328	16	1.43486	-0.136058	-5.85222	0.00508299	0.192379	Hypo
9:134543346-134544049	704	17	1.26964	-0.114523	-5.85221	0.00508299	0.192379	Hypo
1:153747059-153747432	374	6	0.47759	-0.109775	-5.85215	0.00508299	0.192379	Hypo
6:41691790-41692371	582	13	1.13817	-0.13932	-5.85208	0.00508399	0.192379	Hypo
10:87923307-87923925	619	12	0.935473	-0.113668	-5.85195	0.00508599	0.192379	Hypo
2:128953162-128955061	1900	28	2.58057	-0.119752	-5.85195	0.00508599	0.192379	Hypo
16:87252095-87252732	638	24	2.43954	-0.0615523	-5.85182	0.00508599	0.192379	Hypo
6:41456095-41456763	669	16	1.25555	-0.0824938	-5.85111	0.00508899	0.192413	Hypo
14:106391763-106392867	1105	29	2.80823	-0.0941023	-5.85105	0.00508899	0.192413	Hypo
7:149480236-149481038	803	22	2.02073	-0.0986468	-5.8509	0.00509199	0.192488	Hypo
14:23020798-23021395	598	12	1.09226	-0.138665	-5.85017	0.00509799	0.192675	Hypo
3:111579757-111580289	533	12	1.02669	-0.157359	-5.84981	0.00510099	0.19271	Hypo
4:140835981-140836715	735	5	0.312863	-0.138298	-5.84981	0.00510099	0.19271	Hypo
10:76583778-76584407	630	9	1.08547	-0.17449	-5.84962	0.00510299	0.192746	Hypo
3:13234633-13235670	1038	22	2.1471	-0.111541	-5.84889	0.00510599	0.192765	Hypo
6:5828061-5828951	891	16	2.47873	-0.201555	-5.84869	0.00510599	0.192765	Hypo
16:72986539-72987104	566	15	1.21552	-0.110966	-5.84817	0.00510899	0.192765	Hypo
19:45213782-45214293	512	16	1.25948	-0.125553	-5.84777	0.00510899	0.192765	Hypo
18:52474375-52474797	423	8	0.554159	-0.0897821	-5.84756	0.00510899	0.192765	Hypo
7:47873169-47873816	648	17	1.17785	-0.0869416	-5.84693	0.00511099	0.192765	Hypo
11:2016732-2017532	801	38	2.36435	-0.0677959	-5.84678	0.00511299	0.192765	Hypo
3:195942351-195943198	848	23	2.43277	-0.0988208	-5.84672	0.00511299	0.192765	Hypo
14:69028994-69029935	942	14	1.14786	-0.0879996	-5.84654	0.00511399	0.192765	Hypo
5:133220371-133220857	487	7	0.49712	-0.131751	-5.84632	0.00511499	0.192765	Hypo
12:117538292-117540109	1818	24	1.83962	-0.100016	-5.84613	0.00511499	0.192765	Hypo
5:38140251-38141372	1122	8	0.994363	-0.174641	-5.84556	0.00511599	0.192765	Hypo
16:72910836-72911543	708	18	1.24761	-0.10909	-5.84434	0.00512299	0.192903	Hypo
1:246382232-246383319	1088	15	1.18537	-0.0932165	-5.84421	0.00512399	0.192903	Hypo
1:225633690-225634839	1150	17	1.65444	-0.11341	-5.84413	0.00512599	0.192903	Hypo
1:21923058-21924015	958	11	1.25521	-0.125844	-5.84391	0.00512699	0.192903	Hypo
1:40507570-40508350	781	15	1.60857	-0.132851	-5.84389	0.00512699	0.192903	Hypo
18:77368968-77369308	341	12	1.04556	-0.153053	-5.84376	0.00512699	0.192903	Hypo
1:57042335-57043438	1104	6	0.524271	-0.125781	-5.84356	0.00512799	0.192903	Hypo
1:97014011-97014448	438	5	0.681999	-0.165032	-5.84341	0.00512799	0.192903	Hypo
3:101360208-101360623	416	10	0.936687	-0.160289	-5.84221	0.00513399	0.193087	Hypo
6:39156343-39156832	490	11	0.873943	-0.0996981	-5.84197	0.00513499	0.193087	Hypo
7:2597416-2598080	665	22	1.38256	-0.109758	-5.84152	0.00513599	0.193087	Hypo
1:53763934-53764553	620	12	0.826806	-0.081878	-5.84137	0.00513799	0.193121	Hypo
10:6171407-6171801	395	14	0.886154	-0.126716	-5.8411	0.00513899	0.193121	Hypo
9:132099659-132100024	366	16	1.0267	-0.133062	-5.84041	0.00514699	0.193342	Hypo
1:8374793-8375808	1016	21	3.31466	-0.164195	-5.84038	0.00514699	0.193342	Hypo
4:54582825-54583828	1004	10	0.76553	-0.129846	-5.84021	0.00514799	0.193342	Hypo
2:218770967-218771187	221	6	0.35287	-0.159525	-5.83968	0.00515099	0.193415	Hypo
13:114791110-114791590	481	17	0.924159	-0.0777227	-5.8387	0.00515799	0.193599	Hypo
16:70622353-70622960	608	7	0.573305	-0.128474	-5.83823	0.00515799	0.193599	Hypo
1:32169125-32170180	1056	46	2.49023	-0.0557099	-5.83811	0.00515999	0.193635	Hypo
9:33448320-33448970	651	13	1.28705	-0.106765	-5.83748	0.00516499	0.193649	Hypo
9:136006356-136006919	564	7	0.655423	-0.126493	-5.83724	0.00516499	0.193649	Hypo
14:101106000-101106520	521	20	1.67848	-0.123456	-5.83718	0.00516499	0.193649	Hypo
16:56882615-56883289	675	12	1.11339	-0.101216	-5.83709	0.00516799	0.193649	Hypo
6:170559714-170560272	559	22	2.36015	-0.164186	-5.83707	0.00516799	0.193649	Hypo
20:17660206-17660884	679	9	0.697797	-0.107477	-5.83703	0.00516799	0.193649	Hypo
12:57872719-57873986	1268	18	1.75613	-0.133255	-5.83699	0.00516899	0.193649	Hypo
7:139938251-139939013	763	9	0.754924	-0.152689	-5.8368	0.00517199	0.193649	Hypo
19:50193271-50193797	527	38	2.81193	-0.0962286	-5.83669	0.00517199	0.193649	Hypo
12:63696148-63696650	503	7	0.715303	-0.15812	-5.83667	0.00517299	0.193649	Hypo
7:44127874-44128940	1067	24	1.3783	-0.0775926	-5.83646	0.00517399	0.193649	Hypo
7:5534872-5535834	963	43	3.45545	-0.0827658	-5.83645	0.00517399	0.193649	Hypo
9:97811135-97811601	467	15	1.04806	-0.156439	-5.83641	0.00517399	0.193649	Hypo
10:112126543-112126940	398	5	0.486992	-0.152101	-5.83629	0.00517499	0.193649	Hypo
1:171449094-171449719	626	5	0.480826	-0.123944	-5.83499	0.00518099	0.193666	Hypo
15:33419311-33420194	884	7	0.856247	-0.131453	-5.83498	0.00518099	0.193666	Hypo
22:24824762-24825662	901	18	1.25222	-0.110081	-5.8349	0.00518199	0.193666	Hypo
5:177747245-177747806	562	19	1.31592	-0.132786	-5.83438	0.00518299	0.193666	Hypo
6:1525531-1526248	718	18	1.15201	-0.0956706	-5.8342	0.00518399	0.193666	Hypo
2:10554845-10556103	1259	37	2.28542	-0.0595432	-5.83411	0.00518399	0.193666	Hypo
19:55808664-55809086	423	12	0.647817	-0.129137	-5.83376	0.00518699	0.193666	Hypo
9:94662787-94663345	559	13	1.22604	-0.14564	-5.83358	0.00518699	0.193666	Hypo
20:31366293-31367107	815	17	1.21905	-0.0968738	-5.83342	0.00518699	0.193666	Hypo
1:150522584-150523439	856	25	2.52797	-0.0840466	-5.83342	0.00518699	0.193666	Hypo
10:125866206-125866623	418	8	0.587223	-0.157142	-5.83308	0.00518799	0.193666	Hypo
1:1444589-1445323	735	41	3.65275	-0.129629	-5.83298	0.00518799	0.193666	Hypo
1:113004661-113005204	544	20	2.3827	-0.15539	-5.8315	0.00519899	0.193998	Hypo
17:27529997-27531206	1210	12	1.0777	-0.109521	-5.83141	0.00519899	0.193998	Hypo
17:42811247-42811491	245	5	0.33255	-0.0747273	-5.8306	0.00520399	0.194145	Hypo
12:46660008-46660569	562	8	0.536022	-0.14443	-5.82995	0.00520999	0.194236	Hypo
19:14889161-14890139	979	15	2.55656	-0.187356	-5.82995	0.00520999	0.194236	Hypo
1:202583961-202584465	505	11	0.926894	-0.148241	-5.82993	0.00520999	0.194236	Hypo
6:159553414-159554077	664	17	1.21881	-0.0973032	-5.8298	0.00521199	0.194236	Hypo
2:86214890-86216006	1117	14	1.15363	-0.0838843	-5.82964	0.00521399	0.194236	Hypo
3:197191870-197192356	487	13	1.18072	-0.157165	-5.82963	0.00521399	0.194236	Hypo
12:1772252-1772768	517	25	1.83872	-0.0959378	-5.82943	0.00521599	0.194236	Hypo
1:1361414-1361696	283	17	0.896319	-0.136733	-5.82934	0.00521599	0.194236	Hypo
2:100821774-100822264	491	10	0.686977	-0.0896247	-5.82925	0.00521599	0.194236	Hypo
4:6692717-6693061	345	7	0.415822	-0.116294	-5.82908	0.00521699	0.194236	Hypo
15:101308529-101309104	576	13	1.29149	-0.133017	-5.82875	0.00521799	0.194236	Hypo
10:31989030-31989670	641	19	1.17619	-0.0851124	-5.82847	0.00521899	0.194236	Hypo
15:74683752-74685255	1504	20	1.2277	-0.084102	-5.82802	0.00522299	0.194342	Hypo
3:154606170-154606481	312	11	1.20656	-0.15895	-5.82787	0.00522499	0.194342	Hypo
7:47231687-47232181	495	10	0.731567	-0.127688	-5.82783	0.00522499	0.194342	Hypo
3:135909418-135911131	1714	19	1.2523	-0.0767606	-5.8275	0.00522799	0.194414	Hypo
11:119537323-119537693	371	11	0.590493	-0.104317	-5.82702	0.00522999	0.194438	Hypo
6:135642395-135643032	638	7	0.73721	-0.117071	-5.82687	0.00523099	0.194438	Hypo
12:7034274-7035700	1427	18	1.65366	-0.110162	-5.82656	0.00523399	0.194438	Hypo
7:37486723-37487054	332	12	0.983861	-0.121333	-5.82633	0.00523499	0.194438	Hypo
11:115794359-115795235	877	9	0.860444	0.110608	5.82628	0.00523499	0.194438	Hyper
1:156552702-156553026	325	6	0.350334	-0.183275	-5.82577	0.00523599	0.194438	Hypo
11:75030763-75032278	1516	19	1.84627	-0.0991003	-5.82562	0.00523599	0.194438	Hypo
17:75390594-75391233	640	12	1.03153	-0.10098	-5.82399	0.00524199	0.194618	Hypo
21:44614033-44614635	603	13	1.39309	-0.210858	-5.82389	0.00524299	0.194618	Hypo
13:111948122-111948809	688	12	0.886508	-0.115704	-5.82367	0.00524399	0.194618	Hypo
17:76361805-76362111	307	12	0.688578	-0.145777	-5.8232	0.00524899	0.194765	Hypo
11:2884033-2884547	515	45	3.08781	-0.103444	-5.82291	0.00525299	0.194835	Hypo
11:112191280-112191864	585	9	0.840135	-0.145985	-5.82287	0.00525299	0.194835	Hypo
15:28483618-28484378	761	5	0.334862	-0.124165	-5.82255	0.00525499	0.194851	Hypo
3:90300542-90301112	571	5	1.76583	-0.389104	-5.82246	0.00525699	0.194851	Hypo
10:126707544-126708104	561	11	1.19355	-0.152436	-5.82243	0.00525699	0.194851	Hypo
10:73374009-73374631	623	5	0.336701	-0.121944	-5.82197	0.00525899	0.194851	Hypo
20:22562310-22562857	548	32	1.78421	-0.095172	-5.82177	0.00526099	0.194851	Hypo
5:10528003-10529042	1040	13	2.30266	-0.243459	-5.82149	0.00526099	0.194851	Hypo
15:91843900-91844639	740	12	0.952798	-0.115589	-5.82149	0.00526099	0.194851	Hypo
18:77187025-77187370	346	13	0.748114	-0.0712256	-5.82116	0.00526299	0.194851	Hypo
4:1843314-1844010	697	24	1.62354	-0.102653	-5.82104	0.00526299	0.194851	Hypo
9:117006952-117007366	415	9	0.667991	-0.112893	-5.8208	0.00526399	0.194851	Hypo
2:89027985-89028564	580	8	0.654339	-0.145352	-5.82031	0.00526499	0.194851	Hypo
3:94022705-94023837	1133	6	0.632433	-0.108717	-5.82003	0.00526799	0.194878	Hypo
2:136787869-136788253	385	5	0.509478	-0.145214	-5.81999	0.00526999	0.194878	Hypo
1:227937168-227938158	991	21	1.20209	-0.0844745	-5.81998	0.00526999	0.194878	Hypo
2:121058970-121059658	689	11	0.882177	-0.138018	-5.81986	0.00526999	0.194878	Hypo
10:6093871-6095201	1331	21	1.98013	-0.0995813	-5.81964	0.00527099	0.194878	Hypo
2:240426890-240427385	496	11	0.780893	-0.0934023	-5.81889	0.00527599	0.194974	Hypo
2:118874932-118875464	533	6	0.681814	-0.247651	-5.81847	0.00527899	0.194974	Hypo
1:205413172-205414017	846	11	1.0871	-0.111502	-5.81825	0.00528099	0.194974	Hypo
17:17304177-17304891	715	20	1.66909	-0.076141	-5.81814	0.00528099	0.194974	Hypo
3:37932680-37935026	2347	12	0.992826	-0.102648	-5.81764	0.00528199	0.194974	Hypo
1:27845950-27846735	786	19	1.29621	-0.08189	-5.81758	0.00528199	0.194974	Hypo
17:70650804-70651400	597	17	1.83994	-0.138985	-5.81757	0.00528199	0.194974	Hypo
5:112986208-112988212	2005	14	1.18259	-0.146487	-5.81754	0.00528199	0.194974	Hypo
7:102152024-102152221	198	8	1.1037	-0.141597	-5.81727	0.00528399	0.195003	Hypo
1:239584188-239585116	929	5	0.366241	-0.122092	-5.81704	0.00528499	0.195003	Hypo
2:73927619-73928240	622	13	1.14582	-0.124348	-5.81679	0.00528699	0.195003	Hypo
21:40285052-40285631	580	32	5.67208	-0.196279	-5.81662	0.00528699	0.195003	Hypo
15:90352419-90352937	519	7	0.454714	-0.0906748	-5.81601	0.00529199	0.195051	Hypo
3:4544723-4545732	1010	13	1.42213	-0.147997	-5.81588	0.00529299	0.195051	Hypo
14:103402594-103403111	518	10	0.837906	-0.0951407	-5.81543	0.00529599	0.195051	Hypo
16:57006712-57007225	514	11	0.817637	-0.08677	-5.81528	0.00529599	0.195051	Hypo
1:39305163-39306305	1143	25	1.81539	-0.0871067	-5.81502	0.00529599	0.195051	Hypo
10:127815894-127816804	911	11	0.86131	-0.105445	-5.81489	0.00529699	0.195051	Hypo
21:46301984-46302338	355	9	0.507152	-0.0882361	-5.8148	0.00529699	0.195051	Hypo
22:40652181-40653062	882	8	0.857977	-0.104115	-5.81462	0.00529899	0.195051	Hypo
2:102740772-102741268	497	8	0.438057	-0.203603	-5.81456	0.00529899	0.195051	Hypo
1:6568571-6569300	730	21	1.63658	-0.124117	-5.81439	0.00529899	0.195051	Hypo
6:106344097-106344868	772	13	0.943725	-0.112468	-5.81372	0.00530099	0.195051	Hypo
2:241830123-241830850	728	16	1.70719	-0.128478	-5.81351	0.00530199	0.195051	Hypo
1:156884283-156884585	303	8	0.522919	-0.142347	-5.81337	0.00530199	0.195051	Hypo
21:37394868-37395559	692	8	0.757811	-0.116253	-5.81313	0.00530499	0.195064	Hypo
1:145028119-145028803	685	10	0.704704	-0.0962973	-5.81309	0.00530499	0.195064	Hypo
20:31064578-31065199	622	18	1.03732	-0.0923854	-5.81298	0.00530899	0.195064	Hypo
12:104892742-104894229	1488	11	0.980729	-0.123079	-5.81287	0.00530899	0.195064	Hypo
17:40668386-40669095	710	13	1.24756	-0.110606	-5.81277	0.00530899	0.195064	Hypo
19:7991443-7992178	736	41	7.18782	-0.194958	-5.81261	0.00530899	0.195064	Hypo
15:82349967-82351141	1175	24	1.97152	-0.111377	-5.81208	0.00531099	0.195064	Hypo
13:27608768-27609419	652	27	5.22314	-0.214407	-5.81158	0.00531299	0.195064	Hypo
2:10617362-10617967	606	13	0.990606	-0.100252	-5.81136	0.00531499	0.195064	Hypo
6:11772645-11773593	949	11	1.11137	-0.163672	-5.81131	0.00531499	0.195064	Hypo
10:26745300-26746230	931	9	0.617565	-0.163224	-5.81127	0.00531499	0.195064	Hypo
7:2851468-2851768	301	12	0.726049	-0.0889533	-5.81113	0.00531499	0.195064	Hypo
4:16058220-16059082	863	15	1.64167	-0.121003	-5.8105	0.00531899	0.19513	Hypo
14:105111325-105111758	434	9	0.707699	-0.117052	-5.81018	0.00532099	0.19513	Hypo
2:169854976-169855712	737	6	0.843638	-0.245834	-5.81014	0.00532099	0.19513	Hypo
11:118505630-118506352	723	43	5.1987	-0.143739	-5.80989	0.00532099	0.19513	Hypo
1:25355721-25356060	340	15	0.9061	-0.0898277	-5.80918	0.00532399	0.195199	Hypo
20:31352713-31353521	809	17	2.01817	-0.113614	-5.80903	0.00532499	0.195199	Hypo
13:50400693-50401276	584	10	1.01468	-0.134886	-5.80816	0.00533399	0.195326	Hypo
12:122020718-122021574	857	10	0.87315	-0.145647	-5.80785	0.00533499	0.195326	Hypo
3:138673558-138674194	637	8	0.767138	-0.16513	-5.80753	0.00533599	0.195326	Hypo
22:24910601-24910977	377	9	0.586706	-0.111693	-5.80731	0.00533799	0.195326	Hypo
15:91189023-91190160	1138	34	2.67956	-0.0926027	-5.80722	0.00533799	0.195326	Hypo
1:157126446-157127713	1268	11	0.631612	-0.0667656	-5.80718	0.00533799	0.195326	Hypo
20:62677104-62677821	718	15	1.09288	-0.0761668	-5.80713	0.00533799	0.195326	Hypo
13:84548968-84550554	1587	10	2.74027	-0.283291	-5.80695	0.00533799	0.195326	Hypo
17:40636015-40636525	511	22	2.88126	-0.146524	-5.80662	0.00533799	0.195326	Hypo
2:43444857-43445556	700	18	1.64778	-0.148111	-5.80638	0.00533899	0.195326	Hypo
6:159026326-159026634	309	11	0.917051	-0.134321	-5.80511	0.00534699	0.195541	Hypo
19:45619461-45619997	537	18	1.46614	-0.0945636	-5.80488	0.00534699	0.195541	Hypo
12:52829676-52830719	1044	16	1.69845	-0.129166	-5.80452	0.00534899	0.195576	Hypo
10:29760040-29760687	648	11	1.64986	-0.170278	-5.80371	0.00535299	0.1956	Hypo
2:196396709-196400096	3388	20	1.99018	-0.118034	-5.80361	0.00535299	0.1956	Hypo
15:67201657-67201973	317	8	0.954279	-0.152644	-5.80317	0.00535399	0.1956	Hypo
1:24894455-24894628	174	13	0.811142	-0.116784	-5.80286	0.00535599	0.1956	Hypo
17:263145-263779	635	34	2.45749	-0.0996323	-5.80272	0.00535599	0.1956	Hypo
19:6468591-6468906	316	11	0.727702	-0.11198	-5.80248	0.00535599	0.1956	Hypo
5:153759564-153760265	702	17	3.57032	-0.222389	-5.802	0.00535999	0.195624	Hypo
10:73483319-73483850	532	18	1.46115	-0.120619	-5.8019	0.00536099	0.195624	Hypo
19:47778767-47779220	454	8	0.617325	-0.15271	-5.80182	0.00536099	0.195624	Hypo
20:22555632-22556417	786	12	1.5959	-0.15683	-5.8018	0.00536099	0.195624	Hypo
14:95946639-95947215	577	9	0.60138	-0.111965	-5.80136	0.00536199	0.195624	Hypo
9:133349446-133349904	459	19	2.97235	-0.198862	-5.80119	0.00536299	0.195624	Hypo
13:89230079-89234267	4189	24	3.53264	0.187589	5.8011	0.00536599	0.195695	Hyper
21:44779101-44779475	375	18	1.25938	-0.0887555	-5.80062	0.00536899	0.195766	Hypo
3:194846785-194847099	315	11	1.23837	-0.153939	-5.79875	0.00538699	0.196259	Hypo
14:48010554-48011217	664	6	0.656738	-0.183238	-5.79827	0.00538799	0.196259	Hypo
1:3374518-3374951	434	10	0.735255	-0.109969	-5.79795	0.00538999	0.196259	Hypo
10:1233529-1233913	385	17	1.04897	-0.0882081	-5.79787	0.00539099	0.196259	Hypo
3:45932406-45933816	1411	13	1.24046	-0.119717	-5.79752	0.00539099	0.196259	Hypo
17:78913055-78913569	515	16	1.02758	-0.0981092	-5.79719	0.00539099	0.196259	Hypo
14:50466749-50467126	378	12	0.959293	-0.119523	-5.79717	0.00539099	0.196259	Hypo
7:75467802-75468182	381	10	0.610996	-0.0990992	-5.79715	0.00539099	0.196259	Hypo
6:35460544-35461340	797	20	2.00027	-0.106867	-5.79673	0.00539499	0.196319	Hypo
7:157194282-157195046	765	28	3.14185	-0.174296	-5.7963	0.00539799	0.196319	Hypo
18:56490731-56491272	542	7	0.76312	-0.174138	-5.79629	0.00539799	0.196319	Hypo
4:681066-681697	632	31	2.71791	-0.0964385	-5.79628	0.00539799	0.196319	Hypo
19:3341274-3341910	637	23	1.34078	-0.0718464	-5.79624	0.00539899	0.196319	Hypo
17:79532802-79533314	513	22	1.37021	-0.0794005	-5.79622	0.00539899	0.196319	Hypo
20:61297760-61298068	309	19	1.00676	-0.0710756	-5.79578	0.00540199	0.196385	Hypo
21:43946302-43946924	623	14	0.946458	-0.134813	-5.79559	0.00540299	0.196385	Hypo
8:96085131-96085586	456	37	2.40856	-0.0921337	-5.79526	0.00540399	0.196385	Hypo
18:46465736-46466846	1111	19	2.42867	-0.122046	-5.79486	0.00540799	0.196492	Hypo
4:79636737-79637271	535	10	1.09583	-0.124735	-5.79408	0.00540999	0.196526	Hypo
1:25316679-25317532	854	21	1.48675	-0.0786162	-5.79386	0.00541399	0.196555	Hypo
6:36301597-36302200	604	16	1.65915	-0.134448	-5.79381	0.00541399	0.196555	Hypo
13:99965296-99965952	657	16	1.88957	-0.160536	-5.79377	0.00541399	0.196555	Hypo
11:66092844-66093811	968	15	1.21081	-0.0977272	-5.79288	0.00541999	0.196619	Hypo
1:65001672-65002334	663	8	0.704196	-0.154023	-5.79285	0.00541999	0.196619	Hypo
2:208630988-208631696	709	19	1.29857	-0.0798293	-5.79267	0.00541999	0.196619	Hypo
1:92407007-92407494	488	18	1.46503	-0.141655	-5.79264	0.00541999	0.196619	Hypo
14:95828277-95828724	448	17	1.69539	-0.126269	-5.79185	0.00542799	0.196705	Hypo
17:72041692-72042082	391	12	1.46855	-0.166771	-5.79183	0.00542799	0.196705	Hypo
4:143753123-143753371	249	6	0.832974	-0.199854	-5.79181	0.00542799	0.196705	Hypo
6:158467585-158468020	436	9	0.772355	-0.120628	-5.79174	0.00542799	0.196705	Hypo
10:30778870-30779349	480	7	0.713638	-0.127533	-5.79166	0.00542999	0.196705	Hypo
4:115455341-115460191	4851	26	2.71802	0.108545	5.7916	0.00543099	0.196705	Hyper
4:99486625-99487987	1363	14	1.61252	-0.10018	-5.79142	0.00543199	0.196705	Hypo
2:121004725-121005854	1130	18	1.39825	-0.0820431	-5.7914	0.00543199	0.196705	Hypo
2:2706950-2707662	713	18	2.16143	-0.160704	-5.79138	0.00543199	0.196705	Hypo
4:2916411-2916791	381	11	0.872478	-0.134587	-5.79096	0.00543299	0.196705	Hypo
9:98790268-98791080	813	18	1.41772	-0.139457	-5.79016	0.00543699	0.196728	Hypo
2:232395434-232395920	487	18	1.2463	-0.106067	-5.79007	0.00543899	0.196728	Hypo
16:11596573-11597062	490	12	1.03197	-0.121983	-5.78992	0.00543999	0.196728	Hypo
8:20096014-20096740	727	11	1.40193	-0.145678	-5.78986	0.00543999	0.196728	Hypo
5:263867-264699	833	11	0.962201	-0.0968175	-5.78985	0.00543999	0.196728	Hypo
9:125798334-125800660	2327	13	2.02538	-0.193061	-5.78982	0.00543999	0.196728	Hypo
9:34653220-34654290	1071	13	1.00116	-0.0967667	-5.78946	0.00544399	0.196757	Hypo
9:113683276-113684326	1051	15	0.988466	-0.0718533	-5.78943	0.00544399	0.196757	Hypo
17:55500184-55501233	1050	16	1.09218	-0.0808639	-5.78924	0.00544399	0.196757	Hypo
20:25465299-25466158	860	15	1.88013	-0.113487	-5.78895	0.00544599	0.196766	Hypo
3:193729453-193730997	1545	12	1.61759	-0.147906	-5.78869	0.00544999	0.196766	Hypo
10:75733831-75734476	646	5	0.420303	-0.0971386	-5.78865	0.00544999	0.196766	Hypo
2:159987950-159988646	697	10	1.10308	-0.114607	-5.78848	0.00544999	0.196766	Hypo
10:43539337-43540223	887	18	2.26522	-0.114559	-5.78831	0.00545099	0.196766	Hypo
12:83452314-83453728	1415	12	1.69286	-0.139441	-5.7879	0.00545399	0.196766	Hypo
9:136690803-136691153	351	12	0.902068	-0.120572	-5.78767	0.00545499	0.196766	Hypo
16:89697722-89697837	116	6	0.314959	0.207433	5.78752	0.00545599	0.196766	Hyper
5:90156940-90157273	334	5	0.275583	0.0676197	5.78748	0.00545599	0.196766	Hyper
15:66923738-66924529	792	9	0.881332	-0.140772	-5.78736	0.00545599	0.196766	Hypo
18:74311221-74311706	486	15	0.922699	-0.096896	-5.78717	0.00545699	0.196766	Hypo
21:36337492-36338087	596	10	1.63677	-0.209168	-5.78704	0.00545699	0.196766	Hypo
17:72827939-72828183	245	13	0.709759	-0.105642	-5.78672	0.00545999	0.196834	Hypo
3:45592899-45593871	973	14	1.14676	-0.101866	-5.78656	0.00546099	0.196834	Hypo
3:138528435-138529133	699	6	0.725828	-0.148945	-5.78636	0.00546299	0.196863	Hypo
19:42471623-42472081	459	13	1.08379	-0.14021	-5.78609	0.00546499	0.196863	Hypo
5:66124093-66124588	496	12	1.83405	-0.226278	-5.78607	0.00546499	0.196863	Hypo
2:158789089-158789646	558	10	1.38447	-0.175527	-5.78592	0.00546799	0.196933	Hypo
13:107148777-107151932	3156	20	1.55337	-0.0983287	-5.78585	0.00546999	0.196967	Hypo
11:76365150-76365927	778	18	1.94274	-0.128452	-5.7852	0.00547399	0.197011	Hypo
2:70485794-70486347	554	13	0.960131	-0.131517	-5.78515	0.00547399	0.197011	Hypo
10:3847860-3848626	767	13	1.10639	-0.115734	-5.78492	0.00547699	0.197011	Hypo
10:79982046-79983071	1026	17	1.52172	-0.109483	-5.78427	0.00547899	0.197011	Hypo
3:158580197-158580297	101	6	0.342431	0.0846047	5.78426	0.00547999	0.197011	Hyper
1:31372609-31374784	2176	23	1.91971	-0.11486	-5.78425	0.00548099	0.197011	Hypo
14:102057131-102057726	596	16	1.25521	-0.141016	-5.78412	0.00548099	0.197011	Hypo
3:17377554-17378281	728	6	0.398789	-0.165886	-5.78395	0.00548099	0.197011	Hypo
21:44687370-44688139	770	17	1.22986	-0.0823881	-5.7837	0.00548299	0.197011	Hypo
15:99496273-99496679	407	10	0.874172	-0.11723	-5.78349	0.00548399	0.197011	Hypo
16:30483088-30483713	626	7	0.668828	-0.138603	-5.78349	0.00548399	0.197011	Hypo
3:194409728-194410518	791	16	1.61976	-0.127149	-5.7834	0.00548399	0.197011	Hypo
16:85191488-85192907	1420	33	2.25206	-0.0989555	-5.78268	0.00548699	0.197081	Hypo
3:194241240-194241869	630	13	1.15609	-0.109725	-5.78232	0.00549199	0.197184	Hypo
2:47398172-47400680	2509	16	1.18723	-0.100786	-5.78232	0.00549199	0.197184	Hypo
11:118134631-118135109	479	15	2.27468	-0.190615	-5.78184	0.00549499	0.197215	Hypo
1:903043-903528	486	13	0.825779	-0.1232	-5.78162	0.00549499	0.197215	Hypo
3:190284795-190284949	155	5	0.293929	-0.195791	-5.78144	0.00549699	0.197248	Hypo
14:105391821-105392526	706	17	1.76041	-0.0994968	-5.78075	0.00550399	0.197375	Hypo
20:43276924-43279015	2092	32	2.64537	-0.103751	-5.7806	0.00550399	0.197375	Hypo
4:8280724-8281304	581	15	1.27755	-0.158931	-5.78038	0.00550599	0.197375	Hypo
17:3600424-3601192	769	16	1.27414	-0.107579	-5.7799	0.00550799	0.197375	Hypo
4:2791526-2793195	1670	43	3.24847	-0.112341	-5.77988	0.00550799	0.197375	Hypo
5:176812139-176812938	800	21	1.81288	-0.0902154	-5.77985	0.00550799	0.197375	Hypo
15:63570396-63570716	321	12	0.976885	-0.154439	-5.7797	0.00550799	0.197375	Hypo
14:94494493-94495048	556	10	1.12201	-0.15219	-5.77905	0.00551499	0.197547	Hypo
17:4340624-4341104	481	9	0.812326	-0.138156	-5.77897	0.00551499	0.197547	Hypo
20:24817513-24818656	1144	15	1.50771	-0.112879	-5.77894	0.00551599	0.197547	Hypo
17:47586457-47587684	1228	12	1.06218	-0.0971026	-5.77872	0.00551799	0.197579	Hypo
1:226850431-226851057	627	15	1.09148	-0.155782	-5.77822	0.00551899	0.197579	Hypo
10:7361439-7362313	875	9	0.97203	-0.145203	-5.77686	0.00552499	0.197671	Hypo
4:74963692-74964361	670	6	0.533512	-0.142514	-5.77657	0.00552599	0.197671	Hypo
3:194724669-194725023	355	8	0.529876	-0.129115	-5.77636	0.00552699	0.197671	Hypo
22:33140672-33141402	731	17	2.27404	-0.176188	-5.77634	0.00552699	0.197671	Hypo
17:2294872-2295225	354	9	0.511899	-0.118964	-5.77609	0.00552799	0.197671	Hypo
17:72001644-72002160	517	12	1.2176	-0.136003	-5.77597	0.00552799	0.197671	Hypo
3:136455381-136455968	588	9	0.822909	-0.141413	-5.77544	0.00553599	0.197802	Hypo
12:122220065-122220514	450	11	0.832891	-0.16732	-5.77526	0.00553799	0.197802	Hypo
8:135868015-135868897	883	7	0.46559	-0.132435	-5.77432	0.00554299	0.197802	Hypo
18:3466355-3467174	820	7	0.51459	-0.102323	-5.77423	0.00554299	0.197802	Hypo
1:221656481-221657935	1455	10	1.04554	-0.147869	-5.77402	0.00554299	0.197802	Hypo
2:111928192-111929113	922	15	1.6416	-0.126931	-5.77402	0.00554299	0.197802	Hypo
22:43041839-43042927	1089	29	2.27761	-0.0713925	-5.77386	0.00554399	0.197802	Hypo
5:65656516-65657124	609	7	0.949246	-0.162851	-5.77377	0.00554399	0.197802	Hypo
5:142362054-142362874	821	11	0.680657	-0.136491	-5.77372	0.00554399	0.197802	Hypo
16:4257122-4257729	608	23	1.71165	-0.0958591	-5.77351	0.00554499	0.197802	Hypo
8:20693845-20695512	1668	14	1.20197	-0.139229	-5.77314	0.00554599	0.197802	Hypo
9:27392631-27393474	844	6	0.448932	-0.102049	-5.77312	0.00554599	0.197802	Hypo
2:28474290-28474511	222	8	0.849012	-0.133855	-5.77266	0.00554899	0.197802	Hypo
4:8240112-8240373	262	15	0.759989	-0.0914873	-5.77253	0.00554899	0.197802	Hypo
3:135886695-135886906	212	5	0.568254	-0.196286	-5.77251	0.00554899	0.197802	Hypo
14:56246679-56247316	638	8	1.11246	-0.178179	-5.77157	0.00555399	0.197802	Hypo
13:111127733-111128445	713	20	2.81973	-0.182514	-5.77149	0.00555399	0.197802	Hypo
6:327501-328636	1136	19	1.25543	-0.0701399	-5.77144	0.00555399	0.197802	Hypo
1:9968863-9969194	332	6	0.416534	-0.166053	-5.77121	0.00555699	0.197802	Hypo
4:54550274-54551430	1157	9	1.01705	-0.14589	-5.7711	0.00555699	0.197802	Hypo
12:7244252-7244660	409	9	0.69678	-0.128208	-5.77101	0.00555799	0.197802	Hypo
8:20111866-20113188	1323	47	9.84607	-0.242395	-5.77097	0.00555899	0.197802	Hypo
10:134542168-134542759	592	32	2.15859	-0.0759553	-5.77053	0.00556099	0.197802	Hypo
17:78793471-78793974	504	17	1.22729	-0.0985649	-5.77053	0.00556099	0.197802	Hypo
20:50594670-50595142	473	8	0.591409	-0.116024	-5.77046	0.00556099	0.197802	Hypo
16:85801635-85802228	594	9	0.591734	-0.0975642	-5.77017	0.00556399	0.197802	Hypo
17:78233222-78233766	545	17	1.67764	-0.142172	-5.76967	0.00556499	0.197802	Hypo
2:85938351-85938892	542	16	0.866416	-0.062042	-5.76961	0.00556499	0.197802	Hypo
7:92325100-92325977	878	14	2.54691	-0.186694	-5.7696	0.00556499	0.197802	Hypo
8:129033073-129033403	331	6	0.456802	-0.124516	-5.76945	0.00556499	0.197802	Hypo
9:123658132-123658921	790	19	1.11189	-0.0816524	-5.76903	0.00556599	0.197802	Hypo
1:1630954-1631360	407	26	5.77721	-0.233595	-5.76878	0.00556799	0.197802	Hypo
2:102477377-102478113	737	11	1.59352	-0.170913	-5.76871	0.00556799	0.197802	Hypo
1:2116822-2117102	281	11	0.617843	-0.109427	-5.76831	0.00556899	0.197802	Hypo
16:68935767-68936974	1208	8	0.733676	-0.133916	-5.76825	0.00556999	0.197802	Hypo
17:81061281-81061921	641	24	2.44399	-0.106532	-5.76812	0.00557399	0.197802	Hypo
8:117131990-117133151	1162	9	0.790531	-0.145568	-5.76785	0.00557599	0.197802	Hypo
21:42850060-42850715	656	10	0.738993	-0.139035	-5.7672	0.00557699	0.197802	Hypo
12:53230033-53230148	116	5	0.333815	-0.141851	-5.76718	0.00557699	0.197802	Hypo
11:70263007-70263533	527	24	1.48909	-0.0952674	-5.76717	0.00557699	0.197802	Hypo
2:54902512-54903109	598	17	1.25119	-0.102788	-5.76711	0.00557799	0.197802	Hypo
14:103867715-103868520	806	8	0.834097	-0.14025	-5.76687	0.00557999	0.197802	Hypo
6:130550747-130551334	588	8	0.720814	-0.129552	-5.7665	0.00558099	0.197802	Hypo
12:52593058-52593722	665	10	0.767514	-0.102433	-5.76646	0.00558099	0.197802	Hypo
14:93561014-93561846	833	22	1.25852	-0.0825242	-5.76636	0.00558099	0.197802	Hypo
10:8099218-8099854	637	12	1.99103	-0.227831	-5.76635	0.00558099	0.197802	Hypo
1:228361821-228362320	500	35	2.39495	-0.135732	-5.76615	0.00558199	0.197802	Hypo
12:124670679-124671155	477	10	0.675186	-0.091607	-5.7658	0.00558399	0.197802	Hypo
12:126464742-126467559	2818	44	3.48189	0.090196	5.76579	0.00558399	0.197802	Hyper
1:232099775-232101326	1552	6	0.439413	-0.100046	-5.76544	0.00558599	0.197835	Hypo
9:124313702-124315463	1762	28	2.15906	-0.0782387	-5.76525	0.00558799	0.197868	Hypo
9:95524910-95525740	831	17	1.72122	-0.117307	-5.76491	0.00559299	0.197892	Hypo
5:118738381-118738959	579	10	1.03237	-0.131057	-5.76486	0.00559299	0.197892	Hypo
10:49702153-49702544	392	10	0.719391	-0.111989	-5.7646	0.00559699	0.197892	Hypo
8:630958-631629	672	10	1.05229	-0.127437	-5.76454	0.00559799	0.197892	Hypo
1:14079484-14081750	2267	25	2.10589	-0.10454	-5.76428	0.00559899	0.197892	Hypo
4:7653879-7654500	622	11	0.907546	-0.124742	-5.76326	0.00560299	0.197892	Hypo
16:85458343-85459200	858	32	2.13075	-0.0996941	-5.76325	0.00560299	0.197892	Hypo
10:1225768-1225835	68	5	0.254165	-0.154213	-5.76309	0.00560399	0.197892	Hypo
21:44781686-44781930	245	13	0.723591	-0.130125	-5.7628	0.00560499	0.197892	Hypo
12:105103005-105103192	188	6	0.334102	-0.11047	-5.76278	0.00560499	0.197892	Hypo
10:111766297-111766594	298	7	0.424972	-0.0973203	-5.76268	0.00560499	0.197892	Hypo
22:45353282-45353725	444	9	0.680866	-0.135837	-5.76266	0.00560499	0.197892	Hypo
2:68966727-68972158	5432	34	2.31486	-0.0981154	-5.76256	0.00560499	0.197892	Hypo
2:9351531-9351905	375	6	0.458656	-0.153605	-5.76197	0.00560999	0.197892	Hypo
5:175866017-175866285	269	8	0.798197	-0.15767	-5.76148	0.00561099	0.197892	Hypo
16:57443784-57444302	519	14	1.08154	-0.108419	-5.76146	0.00561099	0.197892	Hypo
3:187907165-187907874	710	10	0.914621	-0.112197	-5.76142	0.00561099	0.197892	Hypo
11:67132837-67133847	1011	24	2.31625	-0.124976	-5.76136	0.00561099	0.197892	Hypo
16:58452378-58452926	549	6	0.612882	-0.159334	-5.76093	0.00561299	0.197892	Hypo
15:91499297-91500148	852	57	8.74928	-0.174381	-5.76086	0.00561299	0.197892	Hypo
6:91004291-91004530	240	12	0.716037	-0.131471	-5.76067	0.00561499	0.197892	Hypo
7:2427631-2428000	370	14	1.38089	-0.216985	-5.76051	0.00561699	0.197892	Hypo
17:62101892-62102594	703	11	1.77738	-0.167452	-5.76027	0.00561799	0.197892	Hypo
1:186650392-186651093	702	9	1.5425	-0.22981	-5.76021	0.00561899	0.197892	Hypo
10:104813886-104814571	686	13	0.825202	-0.0967368	-5.76012	0.00561999	0.197892	Hypo
2:97538640-97538931	292	9	0.528788	-0.0899404	-5.75982	0.00562299	0.197892	Hypo
16:73053848-73054469	622	12	0.749686	-0.10517	-5.75978	0.00562299	0.197892	Hypo
7:26524383-26525329	947	11	1.25634	-0.147773	-5.75975	0.00562299	0.197892	Hypo
4:84132286-84133143	858	17	1.60938	-0.165352	-5.75972	0.00562299	0.197892	Hypo
16:88839433-88840151	719	25	1.90857	-0.0794745	-5.75967	0.00562299	0.197892	Hypo
10:134108287-134108692	406	16	1.01521	-0.098621	-5.75958	0.00562299	0.197892	Hypo
1:156628378-156629401	1024	24	2.64429	-0.112487	-5.75917	0.00562499	0.197892	Hypo
7:130588140-130589248	1109	10	0.837207	-0.0947599	-5.75915	0.00562499	0.197892	Hypo
3:12919396-12920178	783	9	0.877131	-0.118337	-5.75911	0.00562499	0.197892	Hypo
2:242749533-242750411	879	35	2.18789	-0.0570319	-5.7588	0.00562799	0.19791	Hypo
15:67412414-67413122	709	8	0.600871	-0.114379	-5.75828	0.00562999	0.19791	Hypo
1:221347905-221349155	1251	10	0.949971	-0.164441	-5.75786	0.00563299	0.19791	Hypo
3:169851113-169851404	292	8	0.480209	0.0721316	5.75769	0.00563299	0.19791	Hyper
15:43621534-43621948	415	24	1.502	-0.114652	-5.75749	0.00563299	0.19791	Hypo
17:55550398-55550875	478	13	1.07409	-0.10144	-5.75748	0.00563299	0.19791	Hypo
22:39931728-39932325	598	16	1.68082	-0.130465	-5.75739	0.00563299	0.19791	Hypo
1:204417885-204418785	901	9	1.23806	-0.175345	-5.75696	0.00563699	0.197961	Hypo
7:1597841-1598337	497	22	1.95008	-0.129704	-5.75687	0.00563699	0.197961	Hypo
17:7047236-7047964	729	20	1.36623	-0.0900784	-5.7568	0.00563899	0.197961	Hypo
5:172171231-172172125	895	13	1.59817	-0.11255	-5.75638	0.00564199	0.197961	Hypo
12:89750493-89752014	1522	19	1.35082	-0.0933278	-5.75637	0.00564199	0.197961	Hypo
5:147246304-147246856	553	12	1.12657	-0.153824	-5.7562	0.00564199	0.197961	Hypo
17:64616623-64617748	1126	8	0.678151	-0.145396	-5.75594	0.00564199	0.197961	Hypo
9:139478669-139479610	942	35	2.48663	-0.100253	-5.75585	0.00564299	0.197961	Hypo
3:13033409-13034218	810	13	1.10249	-0.100883	-5.75559	0.00564699	0.198024	Hypo
18:46302804-46303732	929	20	1.58219	-0.113768	-5.75557	0.00564699	0.198024	Hypo
10:11233349-11233770	422	9	0.531364	-0.12015	-5.75539	0.00564799	0.198024	Hypo
17:7452834-7453910	1077	32	1.79594	-0.0695685	-5.75516	0.00564999	0.198052	Hypo
15:101404585-101404999	415	8	0.588043	-0.10733	-5.75487	0.00565099	0.198052	Hypo
16:4061020-4061791	772	25	3.16264	-0.166809	-5.75464	0.00565199	0.198052	Hypo
1:41915882-41916188	307	7	0.657971	-0.132626	-5.75387	0.00565799	0.198225	Hypo
3:16536963-16537685	723	5	0.517348	-0.168434	-5.75367	0.00566099	0.198292	Hypo
5:18098720-18099921	1202	9	1.26234	-0.18292	-5.75315	0.00566699	0.198425	Hypo
11:113962568-113962966	399	12	0.877469	-0.142966	-5.75292	0.00566699	0.198425	Hypo
5:59607992-59609084	1093	5	0.548244	-0.139153	-5.75252	0.00566799	0.198425	Hypo
6:53200076-53200988	913	16	1.90356	-0.144615	-5.7519	0.00566999	0.198455	Hypo
1:157082741-157083195	455	10	1.06234	-0.144145	-5.75179	0.00567099	0.198455	Hypo
13:41574249-41575039	791	13	1.39632	-0.18089	-5.75159	0.00567299	0.198487	Hypo
22:38303174-38303566	393	12	0.881659	-0.145694	-5.75119	0.00567799	0.198547	Hypo
11:128556063-128556651	589	29	2.79769	-0.160986	-5.75112	0.00567799	0.198547	Hypo
12:123198936-123199615	680	9	1.04636	-0.206064	-5.75089	0.00567899	0.198547	Hypo
2:106362466-106363204	739	22	2.3908	-0.182316	-5.75078	0.00567899	0.198547	Hypo
2:62421684-62422393	710	37	2.67297	-0.112055	-5.75054	0.00568199	0.198615	Hypo
20:23132774-23133414	641	14	0.863424	-0.106899	-5.74795	0.00570199	0.199073	Hypo
1:7693634-7694229	596	23	2.62303	-0.15245	-5.74779	0.00570299	0.199073	Hypo
3:152161247-152162356	1110	10	1.37685	-0.161552	-5.74755	0.00570399	0.199073	Hypo
4:96134885-96136307	1423	10	1.78549	-0.190761	-5.74736	0.00570599	0.199073	Hypo
12:111867260-111867741	482	19	1.24793	-0.0939022	-5.74729	0.00570599	0.199073	Hypo
2:115419641-115420260	620	53	9.95059	-0.216746	-5.74719	0.00570599	0.199073	Hypo
8:27694640-27694860	221	10	0.676701	-0.157431	-5.74697	0.00570799	0.199073	Hypo
20:62668219-62668923	705	17	1.21237	-0.108122	-5.74693	0.00570799	0.199073	Hypo
3:188693739-188694060	322	7	0.680225	-0.154079	-5.74692	0.00570799	0.199073	Hypo
16:54972716-54974440	1725	78	9.54903	-0.149007	-5.74619	0.00571299	0.199073	Hypo
20:60698699-60699238	540	14	1.22441	-0.117526	-5.74618	0.00571299	0.199073	Hypo
1:12129582-12130635	1054	26	1.53063	-0.0863989	-5.74606	0.00571299	0.199073	Hypo
22:16374615-16374735	121	12	0.712777	0.14068	5.74596	0.00571299	0.199073	Hyper
9:112888700-112889938	1239	22	1.78843	-0.122622	-5.74582	0.00571499	0.199073	Hypo
2:29670732-29671530	799	10	1.03796	-0.163886	-5.74575	0.00571499	0.199073	Hypo
11:66753398-66753693	296	6	0.493927	-0.150584	-5.74561	0.00571599	0.199073	Hypo
11:110301769-110302204	436	8	0.763745	-0.171557	-5.74533	0.00572099	0.199073	Hypo
22:19998734-19999466	733	20	1.80969	-0.101484	-5.74531	0.00572199	0.199073	Hypo
3:126608700-126609227	528	13	1.62864	-0.148825	-5.74528	0.00572199	0.199073	Hypo
6:170537994-170538604	611	18	1.5119	-0.13706	-5.74514	0.00572199	0.199073	Hypo
12:116820619-116821350	732	14	1.85434	-0.113614	-5.74506	0.00572199	0.199073	Hypo
1:44891636-44892196	561	7	0.393441	-0.147653	-5.74505	0.00572199	0.199073	Hypo
7:142004186-142004933	748	7	0.871709	-0.119844	-5.74482	0.00572199	0.199073	Hypo
9:103236534-103236814	281	16	1.46622	-0.149277	-5.74478	0.00572199	0.199073	Hypo
4:87994543-87995335	793	13	0.961255	-0.110129	-5.74475	0.00572199	0.199073	Hypo
6:2903732-2904213	482	25	1.50571	-0.119474	-5.74442	0.00572399	0.19909	Hypo
2:207905091-207905799	709	16	2.09924	-0.185551	-5.74426	0.00572599	0.19909	Hypo
14:69508599-69509021	423	9	0.807726	-0.178712	-5.74415	0.00572599	0.19909	Hypo
9:136012387-136012813	427	15	0.905038	-0.0866001	-5.7439	0.00572799	0.19909	Hypo
1:199170473-199172027	1555	11	0.851021	-0.0946497	-5.74367	0.00572899	0.19909	Hypo
9:134923704-134924204	501	11	0.676105	-0.0993359	-5.74349	0.00572899	0.19909	Hypo
4:1027713-1028067	355	24	1.38998	-0.102511	-5.74341	0.00572999	0.19909	Hypo
2:201958037-201958827	791	14	1.77344	0.168323	5.74286	0.00573399	0.199149	Hyper
14:85858769-85860190	1422	9	1.5846	-0.216881	-5.74283	0.00573499	0.199149	Hypo
10:73833216-73835368	2153	41	2.72717	-0.0709556	-5.74277	0.00573599	0.199149	Hypo
20:36782751-36783368	618	14	0.911929	-0.107523	-5.74213	0.00573599	0.199149	Hypo
21:45563469-45564572	1104	33	5.69074	-0.222028	-5.74136	0.00574399	0.199389	Hypo
16:20909452-20910405	954	12	1.4484	-0.137998	-5.74108	0.00574899	0.199509	Hypo
13:51100621-51101114	494	9	1.19901	-0.150003	-5.74091	0.00575299	0.199509	Hypo
1:224227873-224227998	126	5	0.259385	-0.197422	-5.74079	0.00575299	0.199509	Hypo
22:39625843-39626221	379	14	0.869747	-0.130512	-5.74072	0.00575299	0.199509	Hypo
1:226185553-226185824	272	15	0.852996	-0.121811	-5.74058	0.00575399	0.199509	Hypo
11:75174267-75174759	493	8	0.677501	-0.123542	-5.74044	0.00575399	0.199509	Hypo
14:96972280-96973354	1075	18	1.89625	-0.10194	-5.74019	0.00575499	0.199509	Hypo
10:97153974-97155438	1465	12	0.967981	-0.105784	-5.7394	0.00575899	0.199584	Hypo
14:101035743-101036473	731	25	3.65145	-0.215281	-5.73852	0.00576499	0.199584	Hypo
8:140692051-140692673	623	16	1.5607	-0.12607	-5.73849	0.00576499	0.199584	Hypo
22:19962042-19963554	1513	25	1.89445	-0.103833	-5.73847	0.00576599	0.199584	Hypo
10:88728514-88730358	1845	55	3.50796	-0.0869034	-5.7384	0.00576599	0.199584	Hypo
3:194779662-194780240	579	20	2.00595	-0.143471	-5.73831	0.00576699	0.199584	Hypo
15:68655462-68657091	1630	19	1.14575	-0.0743902	-5.738	0.00576799	0.199584	Hypo
15:74462569-74463370	802	12	1.77664	-0.156682	-5.73792	0.00576799	0.199584	Hypo
10:73399335-73399554	220	6	0.367909	-0.118483	-5.73788	0.00576799	0.199584	Hypo
7:1448543-1449435	893	26	2.31788	-0.115811	-5.73768	0.00576899	0.199584	Hypo
6:15417241-15417433	193	6	0.535417	-0.145522	-5.73742	0.00576899	0.199584	Hypo
19:36246329-36247394	1066	89	17.8413	-0.239742	-5.73717	0.00577099	0.19961	Hypo
3:124502637-124503376	740	8	0.914187	-0.146579	-5.73643	0.00577299	0.19961	Hypo
14:93173112-93173727	616	12	1.08587	-0.127615	-5.7364	0.00577299	0.19961	Hypo
14:34950161-34950879	719	6	0.396315	-0.118983	-5.73607	0.00577699	0.199684	Hypo
2:235344113-235344758	646	16	1.22331	-0.125166	-5.73569	0.00577799	0.199684	Hypo
3:177787962-177789496	1535	11	1.03693	-0.131833	-5.73526	0.00577899	0.199684	Hypo
6:38111099-38111870	772	8	0.557684	-0.112566	-5.73504	0.00578099	0.199684	Hypo
2:235873396-235873929	534	15	0.825387	-0.0722491	-5.73479	0.00578299	0.199684	Hypo
1:36571824-36572146	323	8	0.44219	-0.0804332	-5.7344	0.00578399	0.199684	Hypo
4:140958767-140959345	579	8	0.759965	-0.139593	-5.73399	0.00578799	0.199684	Hypo
11:47610062-47610678	617	10	0.742117	-0.11122	-5.73397	0.00578799	0.199684	Hypo
9:134297719-134298724	1006	19	1.69006	-0.0984516	-5.7338	0.00578899	0.199684	Hypo
3:42844764-42845160	397	10	0.565081	-0.141726	-5.73327	0.00579099	0.199684	Hypo
19:18280428-18280890	463	28	1.68958	-0.114224	-5.73306	0.00579199	0.199684	Hypo
7:91008481-91009939	1459	9	0.896303	-0.129068	-5.73297	0.00579399	0.199684	Hypo
4:3373343-3374037	695	28	2.33269	-0.0921099	-5.73286	0.00579499	0.199684	Hypo
22:24815536-24816782	1247	29	2.40225	-0.0859281	-5.73281	0.00579499	0.199684	Hypo
14:77403833-77404294	462	7	0.52562	-0.116964	-5.73281	0.00579499	0.199684	Hypo
7:1547172-1547552	381	16	0.898705	-0.112402	-5.73245	0.00579699	0.199684	Hypo
4:10070816-10071437	622	11	1.20779	-0.123983	-5.7323	0.00579699	0.199684	Hypo
11:9709702-9710671	970	5	0.334302	-0.154652	-5.73197	0.00579999	0.199684	Hypo
11:117839061-117840536	1476	15	0.991361	-0.0923731	-5.73172	0.00580199	0.199684	Hypo
14:91720372-91720818	447	13	0.820485	-0.101832	-5.73166	0.00580199	0.199684	Hypo
3:122034097-122034738	642	16	1.48189	-0.146689	-5.73109	0.00580499	0.199684	Hypo
13:52531449-52531886	438	10	0.935271	-0.116486	-5.73077	0.00580799	0.199684	Hypo
1:65555941-65556809	869	9	0.744639	-0.160076	-5.73049	0.00581099	0.199684	Hypo
17:77881702-77882362	661	22	1.32508	-0.100506	-5.73029	0.00581399	0.199684	Hypo
22:46943435-46944187	753	16	1.1529	-0.10635	-5.72992	0.00581399	0.199684	Hypo
21:47516290-47516937	648	15	1.17306	-0.108304	-5.72987	0.00581499	0.199684	Hypo
11:133817951-133820102	2152	28	1.87759	-0.102569	-5.72985	0.00581499	0.199684	Hypo
11:111326422-111327054	633	18	1.31899	-0.0949227	-5.72974	0.00581499	0.199684	Hypo
5:40677307-40677902	596	5	0.679695	-0.136891	-5.7291	0.00581599	0.199684	Hypo
4:7222414-7222796	383	8	1.00328	-0.182771	-5.72899	0.00581699	0.199684	Hypo
21:36308517-36309083	567	12	1.04181	-0.118607	-5.72888	0.00581799	0.199684	Hypo
1:23492945-23493816	872	12	0.750452	-0.0812167	-5.72849	0.00582099	0.199684	Hypo
20:50044795-50045412	618	21	2.98607	-0.161273	-5.72813	0.00582099	0.199684	Hypo
14:105666745-105667422	678	23	2.78144	-0.193493	-5.72793	0.00582199	0.199684	Hypo
17:56404017-56405083	1067	15	1.47405	-0.0960437	-5.72771	0.00582399	0.199684	Hypo
15:29110256-29110393	138	5	0.502413	-0.144907	-5.72763	0.00582499	0.199684	Hypo
15:74670890-74671156	267	7	0.379065	-0.110997	-5.7274	0.00582499	0.199684	Hypo
20:822768-823647	880	37	4.07544	-0.118435	-5.72713	0.00582699	0.199684	Hypo
18:74128701-74129368	668	14	1.43851	0.106758	5.72696	0.00582999	0.199684	Hyper
4:159791979-159792802	824	8	0.941373	-0.134762	-5.72681	0.00582999	0.199684	Hypo
4:54520182-54521446	1265	9	0.729851	-0.116209	-5.72673	0.00582999	0.199684	Hypo
2:112461807-112463048	1242	21	1.43426	-0.108497	-5.72635	0.00583299	0.199684	Hypo
3:13829177-13829747	571	17	1.11062	-0.131815	-5.7263	0.00583299	0.199684	Hypo
1:54636490-54636925	436	10	0.748675	-0.134324	-5.72629	0.00583299	0.199684	Hypo
11:68772955-68773591	637	47	3.75924	-0.0895649	-5.72622	0.00583399	0.199684	Hypo
16:85341483-85341964	482	13	0.970734	-0.192806	-5.72616	0.00583399	0.199684	Hypo
1:53991004-53991541	538	14	1.66727	-0.153395	-5.72608	0.00583399	0.199684	Hypo
1:15285257-15285781	525	19	2.08087	-0.124414	-5.72601	0.00583399	0.199684	Hypo
1:182759997-182760858	862	14	1.37434	-0.11757	-5.72578	0.00583399	0.199684	Hypo
6:66240717-66243799	3083	17	3.08097	-0.18834	-5.72577	0.00583399	0.199684	Hypo
1:7529426-7530092	667	17	1.50115	-0.122894	-5.72569	0.00583599	0.199684	Hypo
11:123355439-123356058	620	10	0.813181	-0.143516	-5.7256	0.00583599	0.199684	Hypo
3:72367834-72368333	500	10	0.743218	-0.105045	-5.72542	0.00583899	0.199684	Hypo
1:226068400-226069122	723	11	1.20322	-0.124679	-5.72516	0.00584099	0.199684	Hypo
4:99490325-99490685	361	6	0.511991	-0.113915	-5.72492	0.00584299	0.199684	Hypo
19:35547071-35547693	623	10	1.3435	-0.154407	-5.72483	0.00584299	0.199684	Hypo
13:21816942-21817823	882	16	1.83642	-0.133513	-5.72468	0.00584399	0.199684	Hypo
2:43181554-43182081	528	11	0.895018	-0.11839	-5.72467	0.00584399	0.199684	Hypo
22:43765582-43766386	805	18	1.60136	-0.144923	-5.72449	0.00584599	0.199684	Hypo
9:140064941-140065391	451	9	0.678129	-0.135167	-5.72384	0.00584899	0.199684	Hypo
15:32651888-32652435	548	11	1.3258	-0.113863	-5.72358	0.00584999	0.199684	Hypo
13:114449348-114450485	1138	36	2.19247	-0.0837301	-5.7234	0.00584999	0.199684	Hypo
15:93598081-93598626	546	17	1.04143	-0.0829913	-5.72315	0.00584999	0.199684	Hypo
2:20696032-20696559	528	10	0.772842	-0.103094	-5.72308	0.00584999	0.199684	Hypo
2:239481354-239482296	943	10	1.11512	-0.151021	-5.72307	0.00584999	0.199684	Hypo
9:522203-523039	837	6	0.557432	-0.143454	-5.72306	0.00584999	0.199684	Hypo
15:81023195-81023502	308	7	0.609297	-0.147305	-5.72294	0.00585199	0.199684	Hypo
15:91492327-91492781	455	12	0.699071	-0.167642	-5.7229	0.00585199	0.199684	Hypo
17:1486542-1486909	368	20	1.83584	-0.12503	-5.72282	0.00585199	0.199684	Hypo
7:110028976-110032761	3786	12	1.39428	-0.166095	-5.72242	0.00585299	0.199684	Hypo
11:76400134-76400729	596	20	2.07543	-0.158107	-5.72226	0.00585299	0.199684	Hypo
17:55524724-55525759	1036	14	1.03867	-0.0970396	-5.72199	0.00585499	0.199684	Hypo
5:77840441-77841019	579	14	1.01982	-0.0821111	-5.72191	0.00585499	0.199684	Hypo
19:19170589-19171317	729	11	0.872346	-0.110125	-5.72184	0.00585499	0.199684	Hypo
9:135934679-135935346	668	12	0.661157	-0.0913472	-5.72152	0.00585599	0.199684	Hypo
19:41830108-41830819	712	12	0.867655	-0.0948002	-5.72126	0.00585799	0.199715	Hypo
16:29639740-29640585	846	23	1.52946	-0.0933244	-5.72097	0.00586199	0.199815	Hypo
11:72336940-72337695	756	22	1.48832	-0.0867258	-5.72014	0.00586699	0.199872	Hypo
4:119979715-119980361	647	7	0.476318	-0.0960817	-5.71993	0.00586799	0.199872	Hypo
7:101109807-101110791	985	19	2.02606	-0.128842	-5.71981	0.00586799	0.199872	Hypo
20:25443780-25444459	680	19	1.5654	-0.134494	-5.71964	0.00586799	0.199872	Hypo
5:149520424-149520947	524	13	0.900279	-0.0971949	-5.71923	0.00587099	0.199932	Hypo
3:41411547-41412683	1137	17	1.98609	-0.142587	-5.71911	0.00587299	0.199932	Hypo
1:157480531-157481331	801	11	0.812171	-0.1244	-5.71903	0.00587299	0.199932	Hypo
12:95163470-95164193	724	6	0.494636	-0.128055	-5.71843	0.00587699	0.199964	Hypo
10:86066551-86067516	966	9	0.837587	-0.125623	-5.71796	0.00587999	0.199964	Hypo
1:226900887-226901686	800	18	2.86513	-0.217368	-5.7178	0.00588099	0.199964	Hypo
22:44970230-44971039	810	22	2.3825	-0.11112	-5.71741	0.00588299	0.199964	Hypo
1:19648765-19649258	494	12	0.995823	-0.139662	-5.7171	0.00588599	0.199964	Hypo
2:225378763-225379485	723	11	1.1712	-0.12241	-5.71694	0.00588599	0.199964	Hypo
2:28591768-28592115	348	6	0.360258	-0.152565	-5.71666	0.00588899	0.199964	Hypo
11:47346514-47346639	126	8	0.443348	-0.116378	-5.71645	0.00589099	0.199964	Hypo
12:112190872-112191366	495	15	0.933918	-0.116132	-5.71641	0.00589199	0.199964	Hypo
15:31622800-31623225	426	6	0.476712	-0.101142	-5.71631	0.00589199	0.199964	Hypo
3:127997935-127998490	556	17	1.52689	-0.103398	-5.71627	0.00589199	0.199964	Hypo
3:53020870-53021131	262	8	0.657952	-0.136534	-5.7162	0.00589199	0.199964	Hypo
16:69131635-69132418	784	16	1.37437	-0.121261	-5.71601	0.00589299	0.199964	Hypo
19:46381517-46382493	977	17	1.38168	-0.122383	-5.71589	0.00589299	0.199964	Hypo
8:41580618-41581120	503	18	1.36118	-0.0980996	-5.71541	0.00589599	0.199964	Hypo
8:123870433-123871454	1022	16	1.68787	-0.113833	-5.71535	0.00589599	0.199964	Hypo
18:23049609-23050956	1348	10	1.14204	-0.129805	-5.7152	0.00589599	0.199964	Hypo
17:80259342-80259971	630	17	1.12157	-0.103879	-5.71509	0.00589899	0.199964	Hypo
15:68622146-68623512	1367	26	1.86985	-0.0958424	-5.71499	0.00589899	0.199964	Hypo
19:30173297-30173960	664	17	1.64719	-0.0945518	-5.71489	0.00589899	0.199964	Hypo
20:39540471-39540977	507	24	2.75044	-0.146578	-5.71459	0.00589899	0.199964	Hypo
1:3250012-3251225	1214	26	2.18016	-0.0924987	-5.71413	0.00589999	0.199964	Hypo
8:143569206-143570430	1225	36	2.18744	-0.0788805	-5.71413	0.00589999	0.199964	Hypo
1:206880190-206881338	1149	10	0.858504	-0.115846	-5.71399	0.00590199	0.199964	Hypo
2:65029539-65030257	719	8	0.584935	-0.141905	-5.71387	0.00590199	0.199964	Hypo
13:100993481-100994620	1140	13	1.49739	-0.138385	-5.71378	0.00590199	0.199964	Hypo
