## Supplemental Tables S1-S14 for "DNMT3A^R882H^ Is Not Required for Disease Maintenance in Primary Human AML, but Is Associated With Increased Leukemia Stem Cell Frequency": TableS12_SU540_blockSize5000_PutativeBlocks_dmrSeq.xlsx

### Sheet: Sheet1
Block_coordinates (chr:start-end)	Block_width (bp)	num_CpGs	areaStat	rawMethDiff	testStat	pval	qval	Direction_relativeToD3AWT
4:35349013-35680947	331935	1772	152.154	0.0870818	12.827	0.00405821	1	Hyper_NS
17:79419906-79428531	8626	329	92.2717	-0.348514	-9.26857	0.0284075	1	Hypo_NS
17:56346008-56358602	12595	264	35.305	-0.20165	-8.94163	0.0328855	1	Hypo_NS
2:157179936-157187204	7269	179	29.0115	-0.23267	-8.82703	0.0347047	1	Hypo_NS
14:106359651-106380851	21201	426	70.5728	-0.19058	-8.45895	0.0421215	1	Hypo_NS
16:54972529-54979913	7385	134	21.2234	-0.259836	-7.90014	0.0524769	1	Hypo_NS
10:9573607-9626932	53326	298	21.3034	0.0757218	6.87763	0.0881612	1	Hyper_NS
2:73492452-73498883	6432	224	16.7931	-0.195711	-6.81689	0.0920795	1	Hypo_NS
4:97299105-97388886	89782	500	27.464	0.0553943	6.72672	0.0955779	1	Hyper_NS
12:59648478-59735763	87286	583	34.546	0.0679106	6.70336	0.0969773	1	Hyper_NS
18:25831571-25891073	59503	337	20.4222	0.0645748	6.55248	0.102435	1	Hyper_NS
20:53327803-53421559	93757	693	47.8295	0.0772016	6.45351	0.106493	1	Hyper_NS
7:119728051-119862294	134244	666	44.8804	0.0790322	6.40943	0.109012	1	Hyper_NS
1:223740388-223747605	7218	112	17.8812	-0.139916	-6.26758	0.118668	1	Hypo_NS
18:38061140-38172573	111434	579	35.2255	0.0682858	6.00758	0.134621	1	Hyper_NS
1:190501369-190608780	107412	579	40.0689	0.0750551	5.94486	0.138959	1	Hyper_NS
10:10293376-10325656	32281	210	11.5861	0.0624929	5.90381	0.142737	1	Hyper_NS
17:79400224-79408001	7778	225	43.6949	-0.240342	-5.88174	0.144277	1	Hypo_NS
8:145491081-145497719	6639	204	25.0426	-0.134724	-5.6937	0.156871	1	Hypo_NS
18:25946420-25991232	44813	233	16.7002	0.0781755	5.62831	0.163868	1	Hyper_NS
13:107485060-107508103	23044	185	13.063	0.0740068	5.57535	0.169325	1	Hyper_NS
4:81709514-81772292	62779	262	14.5827	0.0646898	5.52652	0.173664	1	Hyper_NS
1:2991642-2997012	5371	166	17.9485	-0.203303	-5.48682	0.177862	1	Hypo_NS
8:80096818-80179498	82681	343	22.991	0.0683811	5.45945	0.179541	1	Hyper_NS
13:83390671-83442305	51635	277	16.6356	0.0590646	5.43093	0.18206	1	Hyper_NS
18:36418396-36455976	37581	192	11.1853	0.0598635	5.38131	0.186118	1	Hyper_NS
22:47006461-47012742	6282	204	26.2187	-0.151552	-5.37821	0.186398	1	Hypo_NS
21:23816841-23876410	59570	385	24.9271	0.0699016	5.36106	0.188497	1	Hyper_NS
1:3070519-3079838	9320	288	44.6165	-0.211	-5.30562	0.196054	1	Hypo_NS
13:89580985-89622883	41899	214	13.0932	0.0659573	5.28353	0.197873	1	Hyper_NS
2:41404964-41470413	65450	307	17.1819	0.0626142	5.25171	0.201092	1	Hyper_NS
14:42596380-42635914	39535	208	14.8759	0.0609078	5.18937	0.207389	1	Hyper_NS
16:88838448-88848028	9581	328	41.1339	-0.171714	-5.14854	0.212287	1	Hypo_NS
4:171607202-171643304	36103	275	16.2787	0.0684834	5.10147	0.218444	1	Hyper_NS
13:93055176-93165423	110248	694	39.8623	0.0488725	5.06801	0.221942	1	Hyper_NS
11:38328653-38361629	32977	166	10.5234	0.0760277	5.00391	0.229499	1	Hyper_NS
10:10194624-10225781	31158	212	11.8062	0.0559848	5.00229	0.229499	1	Hyper_NS
7:119568083-119671393	103311	558	34.9352	0.0656236	4.99174	0.231178	1	Hyper_NS
10:80834241-80905449	71209	1042	88.7977	-0.120757	-4.94759	0.236776	1	Hypo_NS
14:37313941-37382700	68760	448	26.5117	0.0601977	4.93128	0.238875	1	Hyper_NS
2:43290310-43299617	9308	232	15.1695	-0.104818	-4.92507	0.239854	1	Hypo_NS
13:88500950-88516362	15413	106	5.79696	0.0545331	4.91944	0.241394	1	Hyper_NS
13:92735840-92783660	47821	289	18.3565	0.0621397	4.90804	0.243353	1	Hyper_NS
4:34772695-34855932	83238	455	24.8932	0.0752083	4.89949	0.243773	1	Hyper_NS
8:83018783-83063058	44276	183	10.4901	0.0680587	4.82397	0.253568	1	Hyper_NS
6:128400432-128431556	31125	181	10.3124	0.0696582	4.82282	0.253708	1	Hyper_NS
3:145321764-145406637	84874	466	26.5004	0.0618158	4.81432	0.254408	1	Hyper_NS
11:33886547-33897102	10556	287	26.5765	-0.117695	-4.80943	0.255388	1	Hypo_NS
6:67617834-67724226	106393	527	27.5749	0.0645969	4.80437	0.255807	1	Hyper_NS
7:136311133-136381781	70649	352	22.2133	0.0686016	4.78778	0.257067	1	Hyper_NS
13:65940619-65969452	28834	146	8.16948	0.0591692	4.77857	0.257767	1	Hyper_NS
11:32444548-32449666	5119	140	10.8324	-0.264006	-4.77671	0.258046	1	Hypo_NS
13:85725283-85747192	21910	144	7.63121	0.0549045	4.75497	0.261405	1	Hyper_NS
10:9751420-9764574	13155	59	3.05967	0.0791251	4.70551	0.269661	1	Hyper_NS
4:172635153-172691972	56820	324	17.7371	0.0584326	4.69925	0.270221	1	Hyper_NS
2:5293537-5367316	73780	495	27.4959	0.0633194	4.68721	0.2719	1	Hyper_NS
8:80023120-80062097	38978	206	11.9733	0.0695279	4.6867	0.27204	1	Hyper_NS
14:106326813-106333528	6716	176	34.0818	-0.279388	-4.68302	0.27246	1	Hypo_NS
11:37372199-37430035	57837	265	14.3937	0.0587243	4.68228	0.2726	1	Hyper_NS
5:29119241-29155359	36119	220	14.7802	0.0881604	4.677	0.27302	1	Hyper_NS
12:124998516-125008575	10060	287	42.2708	-0.195084	-4.66966	0.27386	1	Hypo_NS
18:38889802-38953189	63388	322	19.5642	0.0708621	4.62516	0.280716	1	Hyper_NS
17:17601465-17607451	5987	161	23.5284	-0.391955	-4.6217	0.281416	1	Hypo_NS
21:23678781-23785273	106493	571	32.3715	0.0580515	4.62079	0.281416	1	Hyper_NS
2:82351927-82434924	82998	473	29.7869	0.0627458	4.61683	0.281836	1	Hyper_NS
12:133234359-133241043	6685	152	18.3644	-0.19302	-4.59843	0.284775	1	Hypo_NS
1:156040910-156049258	8349	171	17.6231	-0.229241	-4.57369	0.287993	1	Hypo_NS
8:79055982-79114924	58943	306	15.9898	0.0516217	4.57067	0.288133	1	Hyper_NS
10:9403838-9436363	32526	211	14.6169	0.0720241	4.56752	0.288413	1	Hyper_NS
17:73491057-73497749	6693	164	17.026	-0.144456	-4.56145	0.288973	1	Hypo_NS
4:97028185-97045167	16983	88	4.72302	0.0676598	4.54969	0.290932	1	Hyper_NS
18:41372719-41434815	62097	331	18.284	0.0824852	4.54694	0.291072	1	Hyper_NS
5:28422652-28466104	43453	246	18.2388	0.0795946	4.54598	0.291212	1	Hyper_NS
14:101138836-101148926	10091	238	41.0375	-0.22092	-4.54554	0.291212	1	Hypo_NS
1:69120860-69182402	61543	328	22.7328	0.0649629	4.53175	0.293451	1	Hyper_NS
10:80936496-80949806	13311	207	28.3821	-0.18472	-4.52599	0.294011	1	Hypo_NS
3:83799539-83870087	70549	397	28.9176	0.0822524	4.52592	0.294011	1	Hyper_NS
2:57455210-57545579	90370	494	28.1399	0.0568805	4.51974	0.29485	1	Hyper_NS
3:110214597-110273452	58856	310	17.2685	0.0694492	4.51757	0.29527	1	Hyper_NS
5:27892702-27914368	21667	134	7.15202	0.0725864	4.5142	0.29625	1	Hyper_NS
10:9675918-9687993	12076	52	2.81831	0.106505	4.51338	0.29653	1	Hyper_NS
17:17622868-17628987	6120	315	45.9024	-0.245875	-4.51215	0.296809	1	Hypo_NS
10:9477339-9516088	38750	168	11.1695	0.0805072	4.50259	0.297369	1	Hyper_NS
3:166295074-166371623	76550	401	22.7674	0.0584832	4.47426	0.301707	1	Hyper_NS
8:114549376-114578827	29452	107	5.98747	0.0688128	4.47382	0.301987	1	Hyper_NS
16:61675617-61744626	69010	460	27.702	0.0700764	4.45802	0.304646	1	Hyper_NS
6:102353657-102381794	28138	142	9.16175	0.099234	4.45031	0.306325	1	Hyper_NS
21:23899674-23930249	30576	185	10.7704	0.0551326	4.44807	0.306465	1	Hyper_NS
3:165302522-165330878	28357	144	11.2201	0.106865	4.43366	0.308004	1	Hyper_NS
1:120904467-120910026	5560	167	9.69143	-0.0687071	-4.42296	0.310803	1	Hypo_NS
13:91257686-91276699	19014	125	6.67284	0.0636539	4.41956	0.311363	1	Hyper_NS
3:162153120-162198064	44945	218	14.3071	0.0779409	4.41551	0.311923	1	Hyper_NS
2:142550763-142616108	65346	378	23.319	0.0547522	4.37194	0.321159	1	Hyper_NS
20:36146069-36153642	7574	271	33.7579	-0.218607	-4.35886	0.323538	1	Hypo_NS
4:171380896-171475350	94455	509	31.6156	0.0604715	4.35477	0.323957	1	Hyper_NS
8:83147924-83204795	56872	259	15.9781	0.059202	4.35293	0.323957	1	Hyper_NS
7:100879314-100885830	6517	197	14.631	-0.137246	-4.35291	0.323957	1	Hypo_NS
13:84111566-84156683	45118	242	13.5004	0.0630537	4.35245	0.323957	1	Hyper_NS
3:173505692-173553042	47351	266	17.4077	0.073835	4.34517	0.325497	1	Hyper_NS
12:117467379-117474969	7591	205	18.5514	-0.132199	-4.34062	0.326616	1	Hypo_NS
4:97676430-97713030	36601	167	9.55218	0.0570947	4.31848	0.329975	1	Hyper_NS
11:98630093-98641350	11258	138	7.13422	0.0818893	4.31738	0.330115	1	Hyper_NS
20:21914201-21974436	60236	339	20.2451	0.0593092	4.31412	0.330675	1	Hyper_NS
17:56366913-56375360	8448	85	7.62141	0.191283	4.29997	0.332914	1	Hyper_NS
7:9821332-9882349	61018	329	19.2575	0.0601695	4.29575	0.333753	1	Hyper_NS
8:78599455-78658127	58673	320	21.354	0.0862121	4.29299	0.333893	1	Hyper_NS
21:23333396-23390868	57473	412	22.402	0.0651532	4.27436	0.336692	1	Hyper_NS
3:35275714-35369444	93731	443	25.0312	0.0554754	4.26451	0.337531	1	Hyper_NS
10:134326562-134333277	6716	162	18.5158	-0.169554	-4.25795	0.338651	1	Hypo_NS
9:138939896-138949099	9204	226	26.8728	-0.0892072	-4.2484	0.34075	1	Hypo_NS
10:70854381-70864658	10278	124	7.45122	0.16217	4.24716	0.34089	1	Hyper_NS
5:28074393-28101296	26904	227	12.1831	0.0466111	4.23119	0.342569	1	Hyper_NS
1:76681190-76706553	25364	164	9.49042	0.0649448	4.23108	0.342569	1	Hyper_NS
2:188235796-188251238	15443	108	5.56265	0.0539801	4.22899	0.342989	1	Hyper_NS
11:98085978-98100562	14585	128	6.93358	0.0895345	4.22203	0.345088	1	Hyper_NS
5:103316262-103337498	21237	153	8.97425	0.046539	4.22107	0.345368	1	Hyper_NS
5:139030527-139066475	35949	732	61.2681	-0.125695	-4.2197	0.345788	1	Hypo_NS
4:142858805-142879058	20254	103	5.5833	0.0641125	4.21673	0.346627	1	Hyper_NS
10:49664763-49677094	12332	235	26.2162	-0.145805	-4.21103	0.347467	1	Hypo_NS
18:69603495-69637987	34493	183	15.3564	0.0931841	4.20603	0.348866	1	Hyper_NS
16:34184465-34189858	5394	192	13.2461	0.0996258	4.20576	0.348866	1	Hyper_NS
13:65689368-65716355	26988	107	5.95593	0.0743317	4.20364	0.349146	1	Hyper_NS
13:65786334-65809440	23107	116	6.16823	0.063047	4.18037	0.352785	1	Hyper_NS
4:97135991-97175147	39157	156	10.276	0.0643941	4.17841	0.353345	1	Hyper_NS
21:24099343-24129374	30032	155	9.71146	0.0634429	4.1728	0.353904	1	Hyper_NS
8:142312004-142317707	5704	126	7.43115	-0.145076	-4.15168	0.358242	1	Hypo_NS
9:9806294-9838338	32045	201	11.0016	0.0583522	4.14236	0.361601	1	Hyper_NS
1:862755-873565	10811	396	34.5042	-0.097809	-4.13297	0.36258	1	Hypo_NS
18:65363454-65404879	41426	282	16.6055	0.072952	4.13089	0.36272	1	Hyper_NS
8:113042486-113079070	36585	195	13.7801	0.0622131	4.1248	0.36342	1	Hyper_NS
10:54807938-54876842	68905	367	23.0575	0.056707	4.12343	0.36356	1	Hyper_NS
2:18895905-18911821	15917	113	6.02602	0.0793117	4.11927	0.3644	1	Hyper_NS
4:171516020-171576945	60926	283	18.6689	0.0689661	4.11247	0.365799	1	Hyper_NS
2:155907122-155954912	47791	218	12.5011	0.0577126	4.11034	0.366779	1	Hyper_NS
3:175402483-175465989	63507	363	21.411	0.0612873	4.10568	0.367478	1	Hyper_NS
11:88623804-88716229	92426	460	28.6112	0.0553261	4.09654	0.369018	1	Hyper_NS
8:83819065-83859364	40300	200	11.8407	0.0623324	4.07063	0.375175	1	Hyper_NS
17:80838768-80843844	5077	150	9.05075	-0.106382	-4.06658	0.376294	1	Hypo_NS
13:83593964-83637390	43427	211	12.336	0.0543796	4.0473	0.380633	1	Hyper_NS
12:59580643-59613871	33229	187	10.1596	0.0620526	4.03531	0.383011	1	Hyper_NS
1:217954785-217994510	39726	273	15.4986	0.0627358	4.02418	0.38567	1	Hyper_NS
4:8201260-8207119	5860	184	17.4052	-0.206534	-3.99499	0.390568	1	Hypo_NS
11:13070676-13095382	24707	180	10.0611	0.0620328	3.97894	0.394346	1	Hyper_NS
1:27899392-27906462	7071	194	27.1191	-0.207838	-3.95365	0.399944	1	Hypo_NS
3:81146573-81205014	58442	313	17.6486	0.0549326	3.9461	0.401064	1	Hyper_NS
18:62839083-62876103	37021	244	15.8831	0.0768829	3.94348	0.401623	1	Hyper_NS
1:81434817-81483523	48707	244	14.7111	0.0603226	3.94128	0.402183	1	Hyper_NS
20:14795443-14816994	21552	180	10.386	0.0721595	3.93827	0.402743	1	Hyper_NS
6:152238073-152251409	13337	79	4.14143	0.0575672	3.93645	0.403442	1	Hyper_NS
19:20496346-20523261	26916	144	8.35499	0.0553124	3.93549	0.403442	1	Hyper_NS
4:168164267-168184291	20025	133	8.63746	0.0647673	3.93096	0.405122	1	Hyper_NS
13:63514770-63563425	48656	199	13.5054	0.0723136	3.9146	0.40834	1	Hyper_NS
15:98159821-98180211	20391	134	7.88988	0.0711078	3.91368	0.40848	1	Hyper_NS
6:67786112-67831089	44978	223	13.5994	0.0840819	3.91141	0.4089	1	Hyper_NS
2:155780155-155799600	19446	90	4.8408	0.0677274	3.91116	0.4089	1	Hyper_NS
2:124419334-124429229	9896	44	2.33717	0.101452	3.90648	0.410299	1	Hyper_NS
4:81627242-81662624	35383	173	10.3069	0.067699	3.89736	0.412818	1	Hyper_NS
3:196369326-196376443	7118	139	16.0584	-0.164369	-3.89421	0.413938	1	Hypo_NS
1:216650195-216690655	40461	296	17.6003	0.0650539	3.88557	0.415477	1	Hyper_NS
13:105955960-105981570	25611	155	8.31397	0.0645307	3.87937	0.417156	1	Hyper_NS
6:124183620-124209135	25516	161	8.74171	0.0575997	3.87812	0.417296	1	Hyper_NS
18:69350584-69389503	38920	252	14.2042	0.0785195	3.87641	0.417996	1	Hyper_NS
10:10121293-10162444	41152	276	14.2867	0.0533807	3.8757	0.418416	1	Hyper_NS
10:8615414-8641989	26576	237	13.6028	0.0555096	3.87515	0.418556	1	Hyper_NS
8:42353412-42359483	6072	77	4.05399	-0.214989	-3.87185	0.419395	1	Hypo_NS
10:8677349-8709267	31919	207	11.6393	0.0595031	3.87004	0.419815	1	Hyper_NS
3:146564562-146604090	39529	251	14.5054	0.08072	3.86735	0.420655	1	Hyper_NS
5:175954795-175960010	5216	193	21.0006	-0.149854	-3.86723	0.420655	1	Hypo_NS
17:18868080-18874284	6205	122	14.5286	-0.225574	-3.84537	0.425833	1	Hypo_NS
10:54731280-54756291	25012	125	7.31426	0.0857378	3.84333	0.425973	1	Hyper_NS
21:21315288-21346189	30902	140	7.33903	0.051576	3.83824	0.426672	1	Hyper_NS
1:188144155-188174673	30519	135	7.28224	0.062707	3.83448	0.427232	1	Hyper_NS
6:62626806-62678317	51512	228	13.5154	0.0689618	3.8319	0.427792	1	Hyper_NS
11:36377681-36391269	13589	113	10.9459	-0.161629	-3.82026	0.43129	1	Hypo_NS
10:10338007-10354943	16937	132	6.9184	0.0707922	3.81983	0.43129	1	Hyper_NS
9:127039656-127062184	22529	501	53.185	-0.148962	-3.8178	0.43157	1	Hypo_NS
22:43620956-43626171	5216	127	8.28064	-0.125056	-3.81646	0.43227	1	Hypo_NS
18:69505732-69555726	49995	302	16.4639	0.0737663	3.79907	0.435348	1	Hyper_NS
5:29259124-29288657	29534	170	11.1794	0.0838431	3.79145	0.437308	1	Hyper_NS
3:6158543-6193116	34574	227	15.1225	0.0709146	3.78791	0.438007	1	Hyper_NS
10:58363456-58401854	38399	202	12.4553	0.0607101	3.78236	0.439267	1	Hyper_NS
4:2851119-2863632	12514	147	8.56079	-0.0963038	-3.78076	0.440246	1	Hypo_NS
5:128862169-128924079	61911	312	18.1638	0.0633657	3.77233	0.442765	1	Hyper_NS
20:53439364-53482623	43260	285	16.2714	0.0646658	3.7721	0.442905	1	Hyper_NS
13:65568333-65600056	31724	146	9.82922	0.0737552	3.76296	0.444165	1	Hyper_NS
1:25237866-25245636	7771	164	27.6069	-0.203676	-3.75888	0.444864	1	Hypo_NS
10:56141018-56154767	13750	105	5.28573	0.082779	3.75622	0.445004	1	Hyper_NS
16:76876523-76941939	65417	433	23.9124	0.0554265	3.75517	0.445424	1	Hyper_NS
5:29464454-29495329	30876	233	16.7353	0.0654875	3.75208	0.445844	1	Hyper_NS
5:29388298-29424762	36465	252	14.3801	0.065216	3.74999	0.446404	1	Hyper_NS
21:23217428-23244632	27205	199	12.2933	0.0767436	3.74467	0.447243	1	Hyper_NS
9:139539576-139557363	17788	574	51.4733	-0.151887	-3.74214	0.447943	1	Hypo_NS
16:61765288-61791085	25798	157	10.0593	0.0913808	3.74041	0.448503	1	Hyper_NS
3:162573293-162664676	91384	362	22.3444	0.0556618	3.73873	0.449062	1	Hyper_NS
2:212040864-212063158	22295	98	6.86398	-0.0873801	-3.72544	0.451581	1	Hypo_NS
5:29181408-29222282	40875	232	16.1235	0.0624711	3.72446	0.451861	1	Hyper_NS
8:16130754-16158527	27774	187	11.3723	0.0787628	3.71905	0.452841	1	Hyper_NS
18:40799641-40828391	28751	163	8.99216	0.0728554	3.71627	0.45368	1	Hyper_NS
3:162459116-162521290	62175	261	14.2604	0.0586926	3.71286	0.45438	1	Hyper_NS
2:186618514-186666745	48232	224	13.2805	0.0669769	3.71241	0.45452	1	Hyper_NS
9:105515870-105560651	44782	231	12.7892	0.0889547	3.71004	0.45494	1	Hyper_NS
16:54098610-54111246	12637	125	9.96006	0.146832	3.70982	0.45536	1	Hyper_NS
5:25934572-25994357	59786	301	17.2496	0.0687302	3.70011	0.457739	1	Hyper_NS
1:3044886-3051372	6487	184	14.7062	-0.104757	-3.69916	0.457739	1	Hypo_NS
6:101952950-101981919	28970	151	10.5476	0.0970361	3.69672	0.458438	1	Hyper_NS
19:18540465-18546408	5944	260	51.9099	-0.312253	-3.69348	0.458858	1	Hypo_NS
18:35933830-35959865	26036	154	8.51751	0.0589988	3.69078	0.459838	1	Hyper_NS
15:89916884-89922235	5352	157	17.8869	-0.162362	-3.68573	0.461377	1	Hypo_NS
5:25783248-25813228	29981	158	9.872	0.0675329	3.68501	0.461517	1	Hyper_NS
1:69924881-69948862	23982	160	8.59861	0.052191	3.68468	0.461517	1	Hyper_NS
2:83591538-83632541	41004	217	16.8995	0.0934423	3.68321	0.462217	1	Hyper_NS
17:55338141-55347272	9132	127	6.70747	-0.0566531	-3.6661	0.465995	1	Hypo_NS
2:107776667-107801916	25250	196	10.6222	0.0647524	3.66229	0.467814	1	Hyper_NS
5:105027610-105080645	53036	246	15.6403	0.0690059	3.6602	0.468934	1	Hyper_NS
9:44998594-45020826	22233	133	11.3497	-0.14387	-3.65781	0.469633	1	Hypo_NS
13:104121690-104140710	19021	110	6.51434	0.0715786	3.65722	0.469913	1	Hyper_NS
12:13751034-13790565	39532	267	15.0624	0.0527084	3.65518	0.470893	1	Hyper_NS
9:139562717-139570213	7497	252	22.6733	-0.103284	-3.65403	0.471033	1	Hypo_NS
8:1332203-1337837	5635	164	8.99419	0.0592124	3.65205	0.471173	1	Hyper_NS
13:66552861-66580302	27442	135	7.63723	0.0672125	3.65199	0.471173	1	Hyper_NS
10:54926030-54984197	58168	261	16.7755	0.0758149	3.65093	0.471313	1	Hyper_NS
1:190823823-190859819	35997	164	9.25602	0.0644177	3.65068	0.471453	1	Hyper_NS
3:164287875-164315043	27169	179	9.78149	0.0756919	3.64781	0.471872	1	Hyper_NS
13:84585790-84618258	32469	174	8.98913	0.0493673	3.64674	0.472432	1	Hyper_NS
1:76755410-76790665	35256	211	12.2335	0.0554	3.64243	0.473552	1	Hyper_NS
9:69990196-70008797	18602	50	2.85044	0.181079	3.64058	0.473832	1	Hyper_NS
17:36662382-36668195	5814	234	25.4048	-0.180961	-3.63618	0.474951	1	Hypo_NS
6:67546759-67581079	34321	148	8.70546	0.0740113	3.63461	0.475231	1	Hyper_NS
3:83370850-83399572	28723	205	11.8099	0.0641286	3.63234	0.476071	1	Hyper_NS
13:64511142-64573676	62535	270	16.2654	0.0720162	3.62737	0.47775	1	Hyper_NS
1:26639330-26650486	11157	169	24.3333	-0.212924	-3.6231	0.479149	1	Hypo_NS
21:39841830-39873551	31722	397	34.3052	-0.148342	-3.62285	0.479149	1	Hypo_NS
2:41517420-41535229	17810	110	5.56931	0.0502166	3.6153	0.480409	1	Hyper_NS
2:41116610-41135080	18471	99	5.13448	0.0692478	3.60912	0.482088	1	Hyper_NS
6:124235359-124257716	22358	120	6.61829	0.053644	3.60404	0.483067	1	Hyper_NS
13:89023400-89047847	24448	112	6.10267	0.0602759	3.60255	0.483627	1	Hyper_NS
11:97199436-97246327	46892	259	16.3852	0.0691098	3.59654	0.485027	1	Hyper_NS
3:183261364-183272909	11546	166	9.02805	-0.0929524	-3.59138	0.486566	1	Hypo_NS
2:215026449-215043391	16943	86	4.45528	0.0829524	3.57858	0.490344	1	Hyper_NS
10:56713225-56760304	47080	242	14.0726	0.0779591	3.57315	0.492303	1	Hyper_NS
11:64527846-64534430	6585	163	15.9016	-0.130395	-3.57297	0.492303	1	Hypo_NS
14:44292082-44327099	35018	153	8.01874	0.0646175	3.5575	0.497201	1	Hyper_NS
7:142407185-142430952	23768	191	17.8553	-0.161747	-3.55129	0.49916	1	Hypo_NS
18:25615407-25650077	34671	225	13.9671	0.0566639	3.55126	0.49916	1	Hyper_NS
18:6033022-6045500	12479	97	5.26324	0.0722857	3.54938	0.50042	1	Hyper_NS
14:74210146-74220632	10487	113	12.0149	-0.147945	-3.54821	0.50098	1	Hypo_NS
7:2638525-2648289	9765	321	19.8328	-0.102452	-3.54754	0.501259	1	Hypo_NS
8:105144416-105175706	31291	194	11.5734	0.0564037	3.54718	0.501539	1	Hyper_NS
4:60215143-60245836	30694	163	10.0412	0.0721257	3.54677	0.501679	1	Hyper_NS
4:171655935-171686670	30736	178	10.3653	0.0671772	3.54355	0.502239	1	Hyper_NS
4:116472827-116509228	36402	147	7.96668	0.0737878	3.54267	0.502799	1	Hyper_NS
4:117632188-117654265	22078	127	7.85748	0.0666681	3.5303	0.506157	1	Hyper_NS
12:117128733-117137455	8723	171	13.4128	-0.165675	-3.52452	0.506997	1	Hypo_NS
1:27919914-27928352	8439	102	10.719	-0.177418	-3.52443	0.507137	1	Hypo_NS
4:136712185-136740810	28626	158	8.61154	0.0885112	3.51712	0.509656	1	Hyper_NS
6:146546263-146562291	16029	71	3.72073	0.0718038	3.51195	0.510635	1	Hyper_NS
17:55512167-55527923	15757	240	33.0931	-0.187702	-3.50888	0.511195	1	Hypo_NS
14:37260955-37291137	30183	183	11.8778	0.0738296	3.50839	0.511475	1	Hyper_NS
13:92973663-92990521	16859	76	3.98774	0.0755158	3.50649	0.511895	1	Hyper_NS
17:4437998-4445062	7065	213	22.8843	-0.137647	-3.50472	0.512455	1	Hypo_NS
18:69419246-69442331	23086	163	9.13798	0.0776295	3.49811	0.514274	1	Hyper_NS
19:45350935-45355966	5032	101	7.13048	-0.182682	-3.49513	0.514833	1	Hypo_NS
6:2776321-2784488	8168	117	6.69182	-0.103984	-3.49352	0.515253	1	Hypo_NS
6:115404326-115444160	39835	180	10.8245	0.0780046	3.49008	0.516793	1	Hyper_NS
16:85361825-85368212	6388	167	10.7936	-0.0867473	-3.49003	0.516933	1	Hypo_NS
18:40892003-40930244	38242	172	10.1846	0.069144	3.4883	0.517492	1	Hyper_NS
18:24866475-24924455	57981	314	17.5438	0.0667077	3.48725	0.517772	1	Hyper_NS
3:6981845-7022529	40685	293	16.3061	0.0543986	3.48652	0.517772	1	Hyper_NS
18:26027650-26052312	24663	143	7.80476	0.0545537	3.48399	0.518892	1	Hyper_NS
11:97932404-97976438	44035	332	17.4526	0.0488313	3.4824	0.519032	1	Hyper_NS
9:130587489-130594498	7010	157	10.5426	-0.142409	-3.4824	0.519032	1	Hypo_NS
6:102699650-102730261	30612	163	8.88987	0.0633408	3.48046	0.519871	1	Hyper_NS
6:115269216-115325287	56072	310	16.1322	0.0559328	3.47783	0.520431	1	Hyper_NS
16:89032742-89038194	5453	229	20.726	-0.105409	-3.47723	0.520431	1	Hypo_NS
4:35765353-35794046	28694	147	8.04067	0.0529044	3.47705	0.520431	1	Hyper_NS
7:88787635-88825792	38158	206	12.1648	0.0662305	3.47254	0.52183	1	Hyper_NS
2:154949494-154980859	31366	147	8.1624	0.0775726	3.47241	0.52183	1	Hyper_NS
5:13024180-13064043	39864	197	13.7468	0.0582341	3.47177	0.52197	1	Hyper_NS
2:145259531-145271435	11905	123	10.2901	-0.141417	-3.4699	0.52267	1	Hypo_NS
18:4173418-4209919	36502	271	14.4652	0.0645422	3.46155	0.523929	1	Hyper_NS
10:36841030-36852775	11746	89	4.71255	0.058656	3.45961	0.524489	1	Hyper_NS
8:79878404-79907205	28802	149	8.57883	0.0820617	3.45743	0.525049	1	Hyper_NS
13:110428395-110434698	6304	114	10.6195	0.130535	3.45656	0.525049	1	Hyper_NS
2:66727306-66741053	13748	111	6.03742	-0.098121	-3.45597	0.525189	1	Hypo_NS
3:52345659-52352947	7289	134	6.99173	-0.131734	-3.446	0.527008	1	Hypo_NS
3:191534620-191578720	44101	317	18.1428	0.0582727	3.43951	0.528547	1	Hyper_NS
1:3453047-3458903	5857	187	33.373	-0.185319	-3.43807	0.529107	1	Hypo_NS
11:1773018-1778248	5231	147	16.972	-0.157345	-3.43554	0.529667	1	Hypo_NS
6:160898948-160920456	21509	222	12.7382	0.0537283	3.43072	0.531066	1	Hyper_NS
2:67118275-67136013	17739	111	5.89569	0.0672173	3.42451	0.532606	1	Hyper_NS
9:125789419-125810497	21079	153	14.8345	-0.151213	-3.42264	0.532746	1	Hypo_NS
2:11885560-11892362	6803	205	16.5672	-0.111814	-3.41967	0.532746	1	Hypo_NS
2:148121896-148170876	48981	250	12.8783	0.0527954	3.41926	0.532886	1	Hyper_NS
6:124577611-124612861	35251	194	12.9218	0.0683739	3.415	0.533305	1	Hyper_NS
6:161945960-161956326	10367	125	6.70035	0.0639845	3.41405	0.533305	1	Hyper_NS
9:22000837-22006158	5322	73	4.78687	-0.108428	-3.4131	0.533445	1	Hypo_NS
10:126315072-126321608	6537	135	14.9798	-0.183701	-3.40854	0.534845	1	Hypo_NS
4:117700356-117760428	60073	350	18.6529	0.0463338	3.40287	0.537084	1	Hyper_NS
1:202133397-202142564	9168	163	13.44	-0.121486	-3.39942	0.537923	1	Hypo_NS
1:190638520-190671967	33448	141	7.81821	0.0709085	3.39462	0.539183	1	Hyper_NS
4:92359414-92399828	40415	209	11.4141	0.0707215	3.39366	0.539463	1	Hyper_NS
3:74915930-74940810	24881	142	8.10433	0.0800847	3.39235	0.540162	1	Hyper_NS
16:67229058-67236656	7599	225	23.0467	-0.17369	-3.38658	0.541422	1	Hypo_NS
18:71092307-71123399	31093	225	14.1375	0.0721499	3.38535	0.541982	1	Hyper_NS
13:82954131-82985879	31749	181	10.985	0.0562248	3.38484	0.542121	1	Hyper_NS
1:191271686-191285696	14011	80	4.26865	0.0553444	3.38113	0.542821	1	Hyper_NS
10:36398338-36434704	36367	251	13.4123	0.0623167	3.38044	0.542821	1	Hyper_NS
4:117148592-117175323	26732	113	6.17078	0.0591147	3.37575	0.543521	1	Hyper_NS
16:76044575-76083375	38801	247	13.6407	0.0622129	3.37515	0.543521	1	Hyper_NS
16:16180860-16189620	8761	180	11.8859	-0.0882574	-3.36515	0.54632	1	Hypo_NS
7:9954224-9963734	9511	67	3.45767	0.107229	3.36293	0.547159	1	Hyper_NS
13:62115538-62151257	35720	199	11.8514	0.0675846	3.36227	0.547579	1	Hyper_NS
17:55429535-55460815	31281	362	30.0175	-0.119967	-3.35886	0.548139	1	Hypo_NS
18:31055419-31087099	31681	166	8.62417	0.0623234	3.35871	0.548139	1	Hyper_NS
16:85429308-85436616	7309	202	23.6054	-0.160424	-3.35758	0.548279	1	Hypo_NS
6:67920750-67934244	13495	55	2.87193	0.0802819	3.35611	0.548699	1	Hyper_NS
1:70108230-70124255	16026	68	3.601	0.0980594	3.35594	0.548699	1	Hyper_NS
18:64640707-64681945	41239	217	15.0127	0.0752547	3.35284	0.549398	1	Hyper_NS
1:14079484-14091627	12144	128	13.1641	-0.137662	-3.35275	0.549398	1	Hypo_NS
3:88683212-88698514	15303	61	3.21416	0.094603	3.34682	0.550098	1	Hyper_NS
2:155646620-155670806	24187	138	7.22314	0.0652569	3.34291	0.550938	1	Hyper_NS
18:35766792-35805101	38310	211	13.2944	0.0684155	3.34048	0.551217	1	Hyper_NS
2:195556049-195592312	36264	166	11.1595	0.074789	3.33705	0.552337	1	Hyper_NS
5:109852760-109875953	23194	161	8.74329	0.0697615	3.33238	0.554996	1	Hyper_NS
16:76228388-76246566	18179	107	5.53187	0.0578762	3.33161	0.555416	1	Hyper_NS
9:139510792-139519151	8360	275	24.5177	-0.144858	-3.32509	0.556815	1	Hypo_NS
17:34506111-34517281	11171	56	3.353	-0.103801	-3.32422	0.557235	1	Hypo_NS
19:4057647-4063111	5465	215	26.8843	-0.154594	-3.30998	0.561573	1	Hypo_NS
8:22481976-22488315	6340	158	12.0904	-0.114814	-3.30906	0.561713	1	Hypo_NS
2:78372486-78400118	27633	218	12.3707	0.064882	3.30856	0.561993	1	Hyper_NS
22:47041914-47048730	6817	148	12.2079	-0.110909	-3.30826	0.561993	1	Hypo_NS
3:109566470-109606212	39743	145	9.36709	0.0618273	3.30533	0.562692	1	Hyper_NS
18:58652846-58691750	38905	262	14.7125	0.0654524	3.30422	0.563252	1	Hyper_NS
6:67867894-67891558	23665	120	6.7549	0.0664081	3.30241	0.563532	1	Hyper_NS
3:16927575-16932591	5017	31	1.59254	-0.154703	-3.29742	0.565211	1	Hypo_NS
18:28134563-28178612	44050	259	14.5629	0.0545482	3.29673	0.565491	1	Hyper_NS
16:89162122-89167815	5694	200	27.9539	-0.187194	-3.29661	0.565491	1	Hypo_NS
18:70897863-70913376	15514	161	8.62792	0.0663778	3.29534	0.565911	1	Hyper_NS
13:64671794-64687864	16071	63	3.31251	0.0846235	3.29381	0.566051	1	Hyper_NS
5:177670169-177681294	11126	209	14.5107	-0.093236	-3.29305	0.566191	1	Hypo_NS
17:4335913-4345570	9658	195	21.4256	-0.168276	-3.29079	0.566891	1	Hypo_NS
16:76376408-76408885	32478	244	13.7778	0.0637363	3.27966	0.570249	1	Hyper_NS
3:145573894-145607494	33601	141	7.76364	0.0794535	3.27328	0.571648	1	Hyper_NS
12:128468313-128478673	10361	124	6.42141	0.0584868	3.26998	0.572488	1	Hyper_NS
13:92656425-92686033	29609	185	10.0545	0.069125	3.26714	0.573188	1	Hyper_NS
10:134221633-134227232	5600	190	33.392	-0.184729	-3.26661	0.573608	1	Hypo_NS
3:52522494-52528716	6223	161	15.3381	-0.10119	-3.2612	0.575567	1	Hypo_NS
7:157191746-157199809	8064	264	33.2858	-0.152639	-3.25406	0.577946	1	Hypo_NS
2:14540453-14560140	19688	110	5.61113	0.0793352	3.25249	0.577946	1	Hyper_NS
4:1754193-1762445	8253	263	19.9422	-0.0936221	-3.25119	0.578226	1	Hypo_NS
3:21602796-21624606	21811	124	7.12445	0.0699206	3.24889	0.578505	1	Hyper_NS
8:76787107-76824427	37321	153	8.36317	0.0892652	3.24691	0.579065	1	Hyper_NS
19:3369893-3376225	6333	160	17.5518	-0.201238	-3.24585	0.579065	1	Hypo_NS
9:9338140-9377305	39166	191	10.962	0.0647586	3.24581	0.579065	1	Hyper_NS
5:28160772-28172479	11708	73	3.71002	0.0618413	3.24571	0.579065	1	Hyper_NS
4:29946700-29954822	8123	48	2.47619	0.123677	3.24502	0.579065	1	Hyper_NS
11:68138512-68144774	6263	228	26.6239	-0.107284	-3.2439	0.579485	1	Hypo_NS
14:68830387-68836617	6231	79	4.13908	-0.141194	-3.23998	0.580185	1	Hypo_NS
4:116648768-116683780	35013	143	8.03464	0.0701501	3.23952	0.580465	1	Hyper_NS
2:53036684-53072048	35365	181	12.3096	0.0783968	3.2364	0.581304	1	Hyper_NS
18:64222559-64262502	39944	182	11.5442	0.0661009	3.23535	0.582004	1	Hyper_NS
1:188449247-188463209	13963	69	3.53305	0.0596173	3.2353	0.582004	1	Hyper_NS
19:5125253-5132990	7738	256	34.2647	-0.196805	-3.23362	0.582424	1	Hypo_NS
13:104800447-104855177	54731	311	17.6762	0.0572564	3.23065	0.583263	1	Hyper_NS
22:21823527-21829611	6085	141	8.04208	-0.075005	-3.23051	0.583263	1	Hypo_NS
3:84027964-84062341	34378	148	8.19781	0.0782229	3.22792	0.583823	1	Hyper_NS
10:55033787-55067182	33396	198	10.5744	0.0774878	3.22587	0.584383	1	Hyper_NS
1:190076394-190110064	33671	182	9.94095	0.0704112	3.22301	0.585362	1	Hyper_NS
1:69872474-69904691	32218	136	7.71392	0.0604972	3.21812	0.587042	1	Hyper_NS
4:8274527-8281304	6778	158	19.6809	-0.158899	-3.21673	0.587182	1	Hypo_NS
20:15551682-15569848	18167	138	8.08595	0.0750225	3.21552	0.587322	1	Hyper_NS
15:87079730-87099126	19397	119	6.91175	0.0727206	3.21101	0.589001	1	Hyper_NS
18:70810145-70862197	52053	338	19.7359	0.0551281	3.21072	0.589281	1	Hyper_NS
17:17477398-17482611	5214	116	7.17222	-0.145011	-3.20816	0.59054	1	Hypo_NS
18:51486884-51542653	55770	323	18.8149	0.0469199	3.20147	0.593199	1	Hyper_NS
3:165003100-165044043	40944	200	12.0085	0.0634195	3.20111	0.593199	1	Hyper_NS
18:63294172-63307188	13017	78	4.45487	0.08559	3.19953	0.593619	1	Hyper_NS
8:77180740-77210237	29498	129	7.39998	0.0825255	3.19804	0.593619	1	Hyper_NS
7:89183232-89194695	11464	57	2.97585	0.0981065	3.19671	0.594039	1	Hyper_NS
17:1963356-1970103	6748	139	16.2746	-0.141315	-3.19502	0.594318	1	Hypo_NS
9:105854096-105882236	28141	149	7.81416	0.0767532	3.194	0.595018	1	Hyper_NS
3:103602546-103637174	34629	163	11.2065	0.0930182	3.19254	0.595578	1	Hyper_NS
2:56980969-57017243	36275	173	10.9422	0.0702512	3.19163	0.595718	1	Hyper_NS
1:193796118-193819625	23508	111	6.42732	0.0468606	3.19022	0.595998	1	Hyper_NS
12:90927019-90951314	24296	175	10.0646	0.047373	3.18941	0.595998	1	Hyper_NS
5:26121584-26153429	31846	176	10.2068	0.065803	3.18749	0.596138	1	Hyper_NS
15:69073293-69085954	12662	176	17.5286	-0.165021	-3.18724	0.596138	1	Hypo_NS
16:52468878-52503956	35079	251	13.8445	0.0636663	3.18366	0.597257	1	Hyper_NS
18:62156600-62182969	26370	143	7.89129	0.0813176	3.18249	0.597537	1	Hyper_NS
3:26972526-27024321	51796	238	13.0473	0.0621193	3.18245	0.597537	1	Hyper_NS
9:24442563-24474456	31894	173	9.89268	0.089938	3.17855	0.598797	1	Hyper_NS
13:64729934-64744131	14198	57	2.90613	0.113835	3.17698	0.598936	1	Hyper_NS
4:98045586-98089840	44255	237	13.5294	0.0596898	3.17652	0.599216	1	Hyper_NS
2:2249672-2265531	15860	158	8.68282	0.0500728	3.17454	0.599356	1	Hyper_NS
7:88927628-88955728	28101	125	7.1093	0.0776873	3.17209	0.599636	1	Hyper_NS
10:34429000-34446358	17359	118	6.16684	0.055744	3.16947	0.600756	1	Hyper_NS
7:109721466-109751910	30445	183	10.7528	0.0588133	3.16789	0.600896	1	Hyper_NS
5:134698048-134720509	22462	169	16.9534	-0.139945	-3.16684	0.601036	1	Hypo_NS
6:9488749-9503708	14960	185	10.7326	0.0550942	3.16575	0.601735	1	Hyper_NS
18:69259135-69296142	37008	237	14.1438	0.0641576	3.16563	0.601735	1	Hyper_NS
13:50702251-50710083	7833	290	21.3399	-0.108238	-3.16525	0.601735	1	Hypo_NS
6:68914680-68938337	23658	140	7.65409	0.0608102	3.16422	0.601875	1	Hyper_NS
18:27657441-27687796	30356	194	10.8987	0.0684487	3.16366	0.602575	1	Hyper_NS
14:37806659-37819400	12742	114	5.93227	0.0792839	3.16319	0.602855	1	Hyper_NS
18:41741240-41766067	24828	145	7.81523	0.0722596	3.15954	0.604674	1	Hyper_NS
19:46316726-46322734	6009	196	14.5842	-0.223949	-3.15872	0.604814	1	Hypo_NS
18:58800158-58835988	35831	217	11.207	0.056521	3.15777	0.605094	1	Hyper_NS
3:144329912-144365905	35994	166	9.95639	0.0605606	3.1553	0.605793	1	Hyper_NS
15:25223405-25245560	22156	183	10.1957	0.067731	3.1543	0.606073	1	Hyper_NS
1:247007187-247016845	9659	86	5.51453	-0.129025	-3.15328	0.606353	1	Hypo_NS
7:49573547-49595297	21751	108	5.9555	0.0783322	3.1507	0.607193	1	Hyper_NS
10:66094560-66108338	13779	80	4.26207	0.0722433	3.14989	0.607613	1	Hyper_NS
2:22098737-22127370	28634	165	12.9932	0.0828626	3.1486	0.608032	1	Hyper_NS
2:78241694-78260691	18998	67	3.53767	0.0969593	3.14661	0.609012	1	Hyper_NS
10:68366339-68393666	27328	145	7.8735	0.0666207	3.14615	0.609152	1	Hyper_NS
10:58481372-58511132	29761	167	9.57383	0.075072	3.14097	0.611951	1	Hyper_NS
16:62926226-62943683	17458	116	6.58571	0.0830635	3.13804	0.61293	1	Hyper_NS
4:67776383-67805732	29350	167	9.97755	0.0721036	3.13795	0.61293	1	Hyper_NS
18:8068872-8091960	23089	144	7.74623	0.0564427	3.13474	0.61419	1	Hyper_NS
2:83507211-83537581	30371	170	11.0724	0.0772606	3.13411	0.61433	1	Hyper_NS
1:190328609-190378329	49721	270	16.4908	0.0496022	3.13248	0.615029	1	Hyper_NS
12:91061729-91114226	52498	273	15.0244	0.0543418	3.13072	0.615869	1	Hyper_NS
4:65536407-65557358	20952	114	6.49518	0.0745698	3.12837	0.616429	1	Hyper_NS
2:233972857-233985469	12613	224	18.5789	-0.104648	-3.12524	0.616989	1	Hypo_NS
11:98681943-98730692	48750	316	17.2658	0.0610931	3.12276	0.617968	1	Hyper_NS
16:61137464-61165988	28525	185	9.76258	0.0646323	3.1206	0.618528	1	Hyper_NS
1:189445768-189473703	27936	150	8.03859	0.0815443	3.12024	0.618948	1	Hyper_NS
4:62938212-62973280	35069	205	11.8392	0.0579364	3.11898	0.619507	1	Hyper_NS
17:55626276-55636219	9944	164	13.4949	-0.132041	-3.11792	0.620347	1	Hypo_NS
7:2551275-2556279	5005	91	6.2562	-0.114053	-3.11527	0.621047	1	Hypo_NS
6:94630609-94641936	11328	54	2.82597	0.118468	3.11389	0.621606	1	Hyper_NS
15:38136631-38155021	18391	107	5.75028	0.0456808	3.11232	0.621886	1	Hyper_NS
11:25579135-25587220	8086	37	1.87134	0.145328	3.11172	0.621886	1	Hyper_NS
9:29953187-29967362	14176	63	3.21219	0.0989338	3.1113	0.622166	1	Hyper_NS
9:31410309-31440867	30559	175	11.1345	0.0603213	3.10918	0.622586	1	Hyper_NS
19:1163135-1171471	8337	333	31.8528	-0.113665	-3.1068	0.623566	1	Hypo_NS
3:743763-775406	31644	206	12.0156	0.0687925	3.10449	0.624405	1	Hyper_NS
5:152593522-152627841	34320	171	9.2041	0.0705744	3.10394	0.624545	1	Hyper_NS
2:13410618-13456640	46023	310	19.3132	0.0566033	3.09942	0.626085	1	Hyper_NS
5:140889140-140898936	9797	185	16.2507	-0.135035	-3.09926	0.626085	1	Hypo_NS
20:53532931-53574792	41862	323	17.9893	0.0548814	3.09922	0.626224	1	Hyper_NS
11:3055293-3061319	6027	101	6.75877	-0.144975	-3.09913	0.626224	1	Hypo_NS
4:63366667-63389430	22764	150	8.17351	0.056117	3.097	0.626644	1	Hyper_NS
3:165385900-165420897	34998	168	9.36093	0.0736691	3.09679	0.626644	1	Hyper_NS
1:3097559-3104042	6484	270	34.5751	-0.121292	-3.0958	0.626644	1	Hypo_NS
18:7992626-8031254	38629	269	14.1183	0.0438255	3.09389	0.626924	1	Hyper_NS
1:106561290-106591599	30310	167	9.09978	0.0772255	3.09169	0.627344	1	Hyper_NS
13:88855305-88870936	15632	80	4.17098	0.0664671	3.08503	0.629443	1	Hyper_NS
3:191679969-191723725	43757	261	14.2681	0.0397035	3.08344	0.630143	1	Hyper_NS
18:36318313-36333350	15038	96	4.95258	0.0579151	3.08017	0.631682	1	Hyper_NS
4:46175425-46204369	28945	103	5.31393	0.0606462	3.07753	0.632242	1	Hyper_NS
3:103107074-103134540	27467	171	11.9164	0.0705977	3.07512	0.632522	1	Hyper_NS
21:45560875-45567846	6972	209	19.3296	-0.13614	-3.07463	0.632662	1	Hypo_NS
18:63229599-63260884	31286	198	11.4749	0.0633662	3.0733	0.632942	1	Hyper_NS
22:22294148-22303356	9209	154	15.7314	-0.153444	-3.07319	0.632942	1	Hypo_NS
6:15379875-15394098	14224	175	11.5104	-0.102088	-3.07216	0.633081	1	Hypo_NS
2:209556223-209589020	32798	130	7.04406	0.0662799	3.07156	0.633081	1	Hyper_NS
5:12932969-12970967	37999	217	12.0998	0.0517601	3.06918	0.633781	1	Hyper_NS
1:54818730-54826946	8217	129	11.0171	-0.173662	-3.06714	0.634061	1	Hypo_NS
3:90168507-90175485	6979	41	2.09375	0.0702605	3.06431	0.635181	1	Hyper_NS
12:59162966-59185180	22215	109	5.6417	0.0792304	3.06053	0.63616	1	Hyper_NS
5:134823969-134831671	7703	237	18.7301	-0.127667	-3.05864	0.63686	1	Hypo_NS
6:124369614-124399024	29411	176	10.6496	0.0712927	3.05826	0.63714	1	Hyper_NS
8:3932092-3954950	22859	215	11.9728	0.0552364	3.05766	0.63714	1	Hyper_NS
5:29045335-29083896	38562	207	12.0443	0.0657112	3.05357	0.638819	1	Hyper_NS
18:31183409-31219343	35935	197	10.2371	0.0531779	3.04837	0.639659	1	Hyper_NS
4:117550197-117577933	27737	99	5.45484	0.053969	3.04701	0.640218	1	Hyper_NS
5:19576241-19608377	32137	171	10.6948	0.0770121	3.04635	0.640358	1	Hyper_NS
18:27850442-27882011	31570	132	7.94818	0.0940062	3.04511	0.640778	1	Hyper_NS
3:145030525-145051921	21397	133	7.00084	0.063206	3.04263	0.641898	1	Hyper_NS
5:155661647-155709223	47577	301	17.4284	0.0578444	3.04118	0.642038	1	Hyper_NS
21:16422821-16433952	11132	76	4.45475	-0.163318	-3.04103	0.642038	1	Hypo_NS
5:18488016-18522854	34839	154	9.0272	0.062366	3.03787	0.643157	1	Hyper_NS
2:104396171-104431953	35783	227	13.0171	0.0495993	3.03127	0.644696	1	Hyper_NS
1:42161309-42169323	8015	92	4.79434	-0.117008	-3.02993	0.645396	1	Hypo_NS
10:10241816-10266036	24221	159	8.89975	0.0673989	3.02631	0.645956	1	Hyper_NS
1:22280406-22286523	6118	101	6.20532	-0.136614	-3.02593	0.645956	1	Hypo_NS
13:54451202-54484398	33197	137	8.03764	0.0792338	3.0253	0.646236	1	Hyper_NS
10:119117341-119129303	11963	89	7.27041	0.119835	3.02252	0.647215	1	Hyper_NS
17:55355252-55375587	20336	288	23.6967	-0.136264	-3.02023	0.647775	1	Hypo_NS
16:59610045-59646382	36338	207	12.2105	0.0604519	3.0201	0.647775	1	Hyper_NS
4:27861487-27899129	37643	206	11.2733	0.0603541	3.01928	0.647915	1	Hyper_NS
2:113950695-113960430	9736	236	30.9806	-0.21886	-3.01919	0.647915	1	Hypo_NS
10:36652743-36676701	23959	229	14.8802	0.056865	3.01763	0.648195	1	Hyper_NS
8:92214110-92233042	18933	107	5.80998	0.0542134	3.01762	0.648195	1	Hyper_NS
10:9943362-9955892	12531	72	4.01646	0.0748008	3.01613	0.648475	1	Hyper_NS
18:39163215-39186817	23603	143	7.72299	0.0658623	3.01532	0.648475	1	Hyper_NS
3:96093221-96135732	42512	191	11.7823	0.0595244	3.01392	0.649314	1	Hyper_NS
21:25062743-25084557	21815	150	9.97372	0.0675516	3.01343	0.649594	1	Hyper_NS
10:10978908-10988967	10060	88	4.53582	0.0550359	3.01015	0.650994	1	Hyper_NS
3:71100665-71114048	13384	166	11.8446	-0.0866874	-3.00981	0.651134	1	Hypo_NS
1:79212682-79238706	26025	170	8.85909	0.0579029	3.00935	0.651273	1	Hyper_NS
5:12447812-12495993	48182	303	16.4454	0.0590427	3.00739	0.651693	1	Hyper_NS
2:82218415-82237319	18905	108	6.52351	0.0639274	3.00648	0.651973	1	Hyper_NS
2:221416529-221442745	26217	212	12.1529	0.0522918	3.00581	0.652673	1	Hyper_NS
9:135987649-135992775	5127	133	9.99939	-0.121976	-3.0043	0.653093	1	Hypo_NS
13:83836047-83848630	12584	66	3.40818	0.0602167	3.00306	0.653652	1	Hyper_NS
11:126231337-126241349	10013	160	13.9761	-0.128282	-3.00214	0.653932	1	Hypo_NS
2:88117434-88133805	16372	225	17.8534	-0.143497	-3.00165	0.653932	1	Hypo_NS
10:8881550-8914790	33241	273	14.5287	0.0412273	3.00145	0.653932	1	Hyper_NS
6:23306351-23334833	28483	158	8.44858	0.060734	2.99974	0.654772	1	Hyper_NS
7:79505663-79530367	24705	141	7.73256	0.0696058	2.99878	0.655052	1	Hyper_NS
3:163111813-163144456	32644	174	10.1011	0.0612718	2.9986	0.655052	1	Hyper_NS
3:95547220-95589890	42671	225	13.534	0.0552143	2.99402	0.656171	1	Hyper_NS
1:80191603-80221494	29892	143	8.76609	0.0727148	2.99386	0.656171	1	Hyper_NS
9:9649633-9690152	40520	205	11.9808	0.051039	2.99375	0.656171	1	Hyper_NS
13:97275651-97292846	17196	108	5.73784	0.0607238	2.99077	0.657711	1	Hyper_NS
10:72079656-72089335	9680	154	12.6713	-0.130588	-2.9907	0.657711	1	Hypo_NS
12:128347372-128367472	20101	196	10.4161	0.0584306	2.99069	0.657711	1	Hyper_NS
10:36229373-36255657	26285	227	12.6167	0.0519034	2.99066	0.657711	1	Hyper_NS
13:55179806-55202866	23061	114	6.70919	0.0851113	2.99057	0.657711	1	Hyper_NS
6:67415395-67444022	28628	158	8.86839	0.0556307	2.98509	0.65995	1	Hyper_NS
2:214882949-214930643	47695	201	11.1772	0.0499316	2.98328	0.660649	1	Hyper_NS
11:98336611-98355707	19097	95	5.60085	0.0658547	2.98297	0.660649	1	Hyper_NS
3:163448264-163483592	35329	151	8.3175	0.0837592	2.98139	0.661069	1	Hyper_NS
14:105756661-105761879	5219	132	13.6576	-0.185148	-2.9792	0.662329	1	Hypo_NS
14:27170634-27197403	26770	128	7.04323	0.0597018	2.97727	0.663588	1	Hyper_NS
1:189257361-189280035	22675	131	7.08193	0.0661134	2.97596	0.664008	1	Hyper_NS
11:69226986-69234987	8002	179	19.0961	-0.131398	-2.97596	0.664008	1	Hypo_NS
12:104694175-104702698	8524	195	11.8839	-0.12913	-2.97572	0.664008	1	Hypo_NS
14:41141656-41171514	29859	161	9.23481	0.0736394	2.9691	0.666667	1	Hyper_NS
5:103812071-103843912	31842	154	9.75089	0.0631241	2.96839	0.666667	1	Hyper_NS
5:30582360-30623994	41635	185	12.1955	0.0631319	2.9665	0.666807	1	Hyper_NS
4:157315207-157339980	24774	109	7.42192	0.07226	2.96253	0.668066	1	Hyper_NS
18:14789313-14798392	9080	84	4.39645	0.0852545	2.96176	0.668066	1	Hyper_NS
2:189527880-189567982	40103	169	10.4678	0.0728615	2.96134	0.668206	1	Hyper_NS
3:1459633-1479812	20180	138	7.33177	0.0575326	2.95905	0.668906	1	Hyper_NS
13:107540259-107545621	5363	51	2.58898	0.0506464	2.95763	0.668906	1	Hyper_NS
11:26120591-26144241	23651	195	10.8312	0.0503398	2.95525	0.669605	1	Hyper_NS
4:133157248-133183090	25843	119	7.28517	0.0673627	2.95334	0.670305	1	Hyper_NS
16:57660020-57684769	24750	461	39.7032	-0.124911	-2.95301	0.670445	1	Hypo_NS
20:17589131-17597570	8440	221	22.0079	-0.131687	-2.95154	0.671005	1	Hypo_NS
7:82094804-82105040	10237	75	3.86477	0.0541725	2.94939	0.671565	1	Hyper_NS
4:150682267-150724749	42483	208	12.5096	0.070881	2.94776	0.671984	1	Hyper_NS
5:21647309-21688051	40743	257	14.3974	0.0580166	2.94733	0.671984	1	Hyper_NS
3:143999835-144033119	33285	139	7.45349	0.0579768	2.94638	0.672544	1	Hyper_NS
1:180155562-180162994	7433	138	10.2332	-0.127243	-2.94549	0.672544	1	Hypo_NS
12:84173749-84205085	31337	180	10.5828	0.0622434	2.94359	0.673244	1	Hyper_NS
14:26926464-26959642	33179	189	10.526	0.05711	2.94195	0.673664	1	Hyper_NS
10:126364732-126371830	7099	134	7.62031	-0.0927042	-2.9407	0.674083	1	Hypo_NS
10:37446543-37484588	38046	248	14.3147	0.0596416	2.94046	0.674223	1	Hyper_NS
10:9135606-9155101	19496	159	8.60253	0.0659156	2.93979	0.674363	1	Hyper_NS
4:63610313-63634795	24483	113	7.59388	0.089144	2.9388	0.674643	1	Hyper_NS
2:194583193-194611103	27911	130	8.23973	0.0887231	2.9387	0.674643	1	Hyper_NS
7:2919154-2925526	6373	150	12.2285	-0.125096	-2.93781	0.674783	1	Hypo_NS
2:107830019-107864788	34770	196	10.7165	0.0606326	2.93738	0.674783	1	Hyper_NS
1:163745640-163783044	37405	151	9.76341	0.0552473	2.93706	0.674923	1	Hyper_NS
2:184654498-184674403	19906	158	8.18726	0.0799198	2.93695	0.674923	1	Hyper_NS
5:28974988-28992672	17685	120	6.32836	0.072221	2.93448	0.675483	1	Hyper_NS
2:110080400-110102081	21682	342	24.1351	-0.100734	-2.93299	0.676322	1	Hypo_NS
1:226838546-226851932	13387	205	19.7672	-0.128159	-2.93125	0.676602	1	Hypo_NS
16:62175935-62199352	23418	162	8.66576	0.0653546	2.93106	0.676602	1	Hyper_NS
10:104363773-104375435	11663	179	9.98912	-0.0773919	-2.93088	0.676882	1	Hypo_NS
7:73024080-73031537	7458	148	12.1992	-0.108721	-2.93011	0.677162	1	Hypo_NS
21:43218922-43226111	7190	169	27.2783	-0.155127	-2.92796	0.678002	1	Hypo_NS
11:105503481-105533431	29951	148	8.81258	0.0600896	2.92786	0.678142	1	Hyper_NS
9:9952536-9965687	13152	79	4.04791	0.0996917	2.92775	0.678142	1	Hyper_NS
13:21616758-21627322	10565	155	9.61336	-0.0852159	-2.92284	0.679681	1	Hypo_NS
4:93397237-93424025	26789	137	8.33908	0.0710779	2.92191	0.679961	1	Hyper_NS
18:35875311-35900446	25136	161	8.54748	0.0507868	2.91695	0.68164	1	Hyper_NS
2:148547633-148561637	14005	79	4.38875	0.0701207	2.91591	0.68206	1	Hyper_NS
1:195064155-195092032	27878	141	8.97719	0.0681173	2.91338	0.683179	1	Hyper_NS
3:146511885-146535684	23800	132	8.999	0.103368	2.91149	0.683599	1	Hyper_NS
18:49608142-49652179	44038	229	13.1863	0.0574952	2.91024	0.683739	1	Hyper_NS
4:142448428-142457519	9092	61	3.08554	0.0568941	2.90893	0.684299	1	Hyper_NS
11:2796293-2813165	16873	339	30.5001	-0.121498	-2.90793	0.684719	1	Hypo_NS
20:15497646-15513146	15501	127	6.62165	0.0657623	2.90649	0.684999	1	Hyper_NS
18:25672123-25694441	22319	131	6.92779	0.0629158	2.9056	0.685139	1	Hyper_NS
16:3625399-3631464	6066	144	11.275	-0.161883	-2.90298	0.686258	1	Hypo_NS
3:168454443-168465840	11398	83	4.29887	0.090189	2.9011	0.686818	1	Hyper_NS
13:22906315-22928539	22225	173	9.21063	0.0513626	2.89689	0.688497	1	Hyper_NS
11:39943846-39953006	9161	79	4.10323	0.0759631	2.89508	0.688637	1	Hyper_NS
3:191269883-191304128	34246	232	12.3832	0.0550389	2.8926	0.689617	1	Hyper_NS
18:66229972-66265354	35383	241	14.2072	0.0549455	2.89216	0.689896	1	Hyper_NS
1:238907114-238929257	22144	196	10.3867	0.0663443	2.88655	0.691436	1	Hyper_NS
5:144260611-144300302	39692	219	13.3423	0.0594063	2.88462	0.691716	1	Hyper_NS
3:180176526-180200245	23720	131	6.97545	0.0697361	2.88383	0.691996	1	Hyper_NS
13:66452505-66478727	26223	115	6.35489	0.0862358	2.88358	0.691996	1	Hyper_NS
5:43881151-43949600	68450	275	15.9209	0.0486897	2.88303	0.692135	1	Hyper_NS
9:130538687-130544822	6136	124	8.79641	-0.114241	-2.88266	0.692135	1	Hypo_NS
1:25347198-25363180	15983	271	31.3593	-0.154256	-2.88206	0.692275	1	Hypo_NS
4:118432426-118449588	17163	95	4.91928	0.0786206	2.88082	0.692415	1	Hyper_NS
6:45292741-45305321	12581	57	3.02759	-0.12889	-2.87952	0.692835	1	Hypo_NS
10:54312610-54327735	15126	67	3.51264	0.0709296	2.8772	0.693675	1	Hyper_NS
6:120693979-120718958	24980	121	6.66984	0.0724175	2.87628	0.693955	1	Hyper_NS
3:71471658-71486058	14401	181	20.8922	-0.161623	-2.87433	0.694654	1	Hypo_NS
13:104589138-104607338	18201	138	7.1934	0.0537183	2.8717	0.695354	1	Hyper_NS
4:132818813-132842672	23860	134	7.90976	0.0734032	2.87123	0.695634	1	Hyper_NS
11:90604058-90641977	37920	173	9.47382	0.0667276	2.86878	0.696334	1	Hyper_NS
18:69203344-69225605	22262	153	9.10773	0.0681845	2.86761	0.697173	1	Hyper_NS
3:24780427-24792654	12228	99	5.05055	0.04731	2.86477	0.697313	1	Hyper_NS
12:73905170-73928859	23690	92	4.97632	0.0807578	2.86438	0.697313	1	Hyper_NS
17:51272810-51302899	30090	158	9.99093	0.0620003	2.85428	0.701791	1	Hyper_NS
3:84189195-84223145	33951	166	9.41924	0.0617935	2.85384	0.702071	1	Hyper_NS
7:120240482-120258729	18248	105	5.52462	0.0678852	2.85208	0.702071	1	Hyper_NS
3:34666598-34703302	36705	193	11.1923	0.0598061	2.85138	0.702211	1	Hyper_NS
11:31090467-31109645	19179	100	5.26455	0.0664669	2.84964	0.702911	1	Hyper_NS
4:406799-417085	10287	99	5.36335	0.0469907	2.84845	0.703051	1	Hyper_NS
14:83115853-83133248	17396	100	5.57312	0.076051	2.84798	0.703051	1	Hyper_NS
5:4626300-4634897	8598	136	7.52195	0.0684292	2.84756	0.703051	1	Hyper_NS
10:58246101-58265441	19341	83	4.46783	0.0605468	2.84616	0.70361	1	Hyper_NS
6:162797473-162812170	14698	139	7.34187	0.0517681	2.84539	0.70375	1	Hyper_NS
5:26323791-26339228	15438	183	9.86575	0.0715724	2.84191	0.70487	1	Hyper_NS
15:75499746-75508604	8859	155	10.5856	-0.0697999	-2.83715	0.705849	1	Hypo_NS
6:141965038-141997690	32653	124	6.53549	0.0509322	2.83593	0.705849	1	Hyper_NS
14:48814578-48829948	15371	118	6.18048	0.0711254	2.83247	0.707109	1	Hyper_NS
6:153936797-153967018	30222	185	10.1423	0.0564544	2.83058	0.707669	1	Hyper_NS
4:135054755-135075181	20427	88	4.6263	0.0889831	2.82988	0.707809	1	Hyper_NS
4:167740547-167770074	29528	214	12.3985	0.0593954	2.82919	0.707949	1	Hyper_NS
2:186528092-186559529	31438	158	9.17497	0.0621786	2.82902	0.707949	1	Hyper_NS
6:98794249-98825911	31663	148	8.24736	0.0707374	2.82762	0.708368	1	Hyper_NS
17:33817432-33826528	9097	191	12.7884	-0.105865	-2.82596	0.709068	1	Hypo_NS
7:125550342-125566358	16017	170	9.41437	0.0544205	2.8249	0.709768	1	Hyper_NS
8:91418859-91453933	35075	166	9.26939	0.0527866	2.82341	0.710467	1	Hyper_NS
8:16233307-16257427	24121	144	8.03216	0.054227	2.82275	0.710607	1	Hyper_NS
16:59562700-59578701	16002	127	6.59145	0.0746435	2.82188	0.711027	1	Hyper_NS
14:105477909-105483984	6076	129	8.61057	-0.116996	-2.82084	0.711307	1	Hypo_NS
1:189982783-190015764	32982	191	11.2146	0.0641764	2.81823	0.711587	1	Hyper_NS
14:30259727-30281098	21372	117	6.68221	0.0537214	2.8178	0.711587	1	Hyper_NS
16:88587763-88593033	5271	177	13.1928	-0.137919	-2.81762	0.711727	1	Hypo_NS
1:27884618-27891220	6603	109	10.4082	-0.120596	-2.81381	0.712427	1	Hypo_NS
16:75944830-75957632	12803	122	6.73956	0.0641005	2.81354	0.712706	1	Hyper_NS
5:30121222-30152330	31109	129	8.69811	0.0741888	2.81207	0.713126	1	Hyper_NS
15:95639194-95659548	20355	152	8.56629	0.0562379	2.81188	0.713126	1	Hyper_NS
15:94774228-94786267	12040	184	9.56946	-0.0738352	-2.80995	0.713826	1	Hypo_NS
20:21851958-21883648	31691	222	11.8504	0.0572616	2.80949	0.713826	1	Hyper_NS
9:105242997-105264020	21024	159	8.66206	0.0795589	2.80756	0.714666	1	Hyper_NS
10:121294333-121299534	5202	80	6.25945	-0.136731	-2.80622	0.715085	1	Hypo_NS
18:27926185-27959101	32917	228	12.331	0.0548009	2.80611	0.715085	1	Hyper_NS
18:23201457-23241545	40089	224	12.9852	0.0474001	2.80553	0.715085	1	Hyper_NS
2:127836706-127852020	15315	313	38.3798	-0.174163	-2.80552	0.715085	1	Hypo_NS
18:62476493-62504335	27843	175	9.38773	0.0665846	2.80514	0.715085	1	Hyper_NS
5:113537397-113562922	25526	141	7.54544	0.0546158	2.80393	0.715365	1	Hyper_NS
2:102013503-102018793	5291	77	4.06517	-0.158856	-2.80329	0.715785	1	Hypo_NS
16:76112901-76130093	17193	113	6.10913	0.0563331	2.80278	0.716065	1	Hyper_NS
9:12012341-12052093	39753	150	8.14403	0.077998	2.79823	0.716485	1	Hyper_NS
16:76755423-76777534	22112	132	8.31162	0.0694307	2.79618	0.717184	1	Hyper_NS
1:19647008-19653578	6571	149	10.8276	-0.139051	-2.79408	0.718164	1	Hypo_NS
2:22177767-22212308	34542	204	13.2519	0.0684186	2.79305	0.718444	1	Hyper_NS
14:63394421-63408242	13822	91	4.94042	0.0713059	2.79241	0.718444	1	Hyper_NS
18:65743077-65772307	29231	191	11.3142	0.0574654	2.79041	0.719284	1	Hyper_NS
4:2806590-2825685	19096	441	50.5562	-0.199814	-2.7898	0.719563	1	Hypo_NS
8:127357065-127367098	10034	81	4.19046	0.054159	2.78838	0.719703	1	Hyper_NS
13:85839850-85864392	24543	126	7.54759	0.064349	2.78445	0.720683	1	Hyper_NS
12:73351095-73374199	23105	117	6.50751	0.0699072	2.78418	0.720683	1	Hyper_NS
5:138720322-138726218	5897	98	15.9477	-0.235262	-2.78261	0.721103	1	Hypo_NS
4:105260709-105305640	44932	211	12.3902	0.05337	2.78241	0.721383	1	Hyper_NS
8:113251294-113280655	29362	158	8.27965	0.0550413	2.78167	0.721802	1	Hyper_NS
7:50728313-50737323	9011	143	9.14334	-0.130079	-2.77843	0.722642	1	Hypo_NS
4:189806042-189830640	24599	179	10.1482	0.0612255	2.77581	0.724041	1	Hyper_NS
19:41827759-41834384	6626	186	16.5664	-0.148501	-2.77327	0.724601	1	Hypo_NS
3:191805260-191823768	18509	73	3.87449	0.0704877	2.77235	0.724601	1	Hyper_NS
3:20624892-20645299	20408	124	6.55291	0.0658684	2.77126	0.725301	1	Hyper_NS
3:96959065-96978896	19832	116	5.9415	0.0834171	2.77048	0.725441	1	Hyper_NS
3:83209181-83229359	20179	112	6.25279	0.0770593	2.77007	0.725441	1	Hyper_NS
13:107313560-107330656	17097	146	9.42364	0.0548952	2.76633	0.725861	1	Hyper_NS
1:239141005-239166610	25606	171	10.5697	0.0665387	2.76422	0.72642	1	Hyper_NS
10:84540980-84560025	19046	116	6.22748	0.0710858	2.76255	0.72698	1	Hyper_NS
1:74547417-74602739	55323	236	14.1568	0.0565246	2.75913	0.72796	1	Hyper_NS
3:21477351-21513567	36217	214	11.7084	0.0569004	2.75705	0.72838	1	Hyper_NS
11:67200043-67209530	9488	320	29.8312	-0.122995	-2.75688	0.72838	1	Hypo_NS
11:64617308-64636254	18947	489	41.0402	-0.105761	-2.75656	0.72838	1	Hypo_NS
3:6379432-6407277	27846	233	13.2185	0.0573103	2.75636	0.72838	1	Hyper_NS
16:76815167-76836553	21387	200	10.9286	0.0658983	2.75624	0.728659	1	Hyper_NS
12:91629732-91651462	21731	110	6.01052	0.0686977	2.75216	0.729779	1	Hyper_NS
13:89834937-89854507	19571	124	7.7657	0.0778312	2.74971	0.730059	1	Hyper_NS
2:53236789-53254941	18153	113	6.14897	0.0709861	2.74842	0.730339	1	Hyper_NS
7:1087890-1099834	11945	435	41.1994	-0.137877	-2.74796	0.730479	1	Hypo_NS
2:35165742-35200142	34401	205	11.6337	0.0558875	2.7463	0.730898	1	Hyper_NS
2:193777630-193811644	34015	177	10.3621	0.065958	2.74551	0.730898	1	Hyper_NS
9:135931934-135938599	6666	145	11.3631	-0.148734	-2.74469	0.731178	1	Hypo_NS
12:24050686-24086774	36089	221	14.6698	0.057485	2.74226	0.732018	1	Hyper_NS
3:90426478-90439531	13054	105	5.38088	0.0804505	2.74037	0.733137	1	Hyper_NS
3:813454-836224	22771	140	7.41799	0.0639994	2.7395	0.733697	1	Hyper_NS
21:45503120-45508147	5028	99	5.6023	-0.129628	-2.73784	0.734257	1	Hypo_NS
2:139994415-140014518	20104	160	9.00059	0.0604045	2.7357	0.734537	1	Hyper_NS
15:68649616-68660104	10489	122	9.59578	-0.125721	-2.73567	0.734537	1	Hypo_NS
1:149671309-149685389	14081	374	31.0071	-0.113655	-2.73302	0.735796	1	Hypo_NS
10:110903590-110920551	16962	91	4.81004	0.069078	2.72641	0.737336	1	Hyper_NS
8:145535263-145541017	5755	223	14.4139	-0.11964	-2.72245	0.737895	1	Hypo_NS
5:20007727-20039210	31484	183	10.3661	0.0520763	2.72037	0.738735	1	Hyper_NS
4:138218802-138248814	30013	126	6.86534	0.0639469	2.72004	0.738735	1	Hyper_NS
2:237373779-237380987	7209	69	3.57212	0.0744144	2.7193	0.739015	1	Hyper_NS
8:39600035-39615169	15135	80	4.12724	0.0942834	2.71805	0.739295	1	Hyper_NS
4:134096538-134106966	10429	57	3.0004	0.088095	2.71581	0.739854	1	Hyper_NS
3:86460812-86466285	5474	52	2.61318	0.0799758	2.71498	0.740274	1	Hyper_NS
20:62683311-62690655	7345	213	19.6974	-0.162912	-2.71483	0.740274	1	Hypo_NS
14:103576402-103583315	6914	140	10.4859	-0.138107	-2.71416	0.740274	1	Hypo_NS
2:108319555-108325568	6014	49	2.51479	0.0492037	2.71399	0.740274	1	Hyper_NS
10:66323590-66340163	16574	119	6.5634	0.055758	2.71361	0.740274	1	Hyper_NS
9:21984590-21990252	5663	66	5.39609	-0.112868	-2.70601	0.741814	1	Hypo_NS
9:129379191-129385531	6341	155	11.5839	-0.0958505	-2.70536	0.742093	1	Hypo_NS
8:16329302-16346616	17315	115	6.26458	0.0471684	2.70041	0.744193	1	Hyper_NS
3:144197785-144205293	7509	48	2.43585	0.0782356	2.70001	0.744332	1	Hyper_NS
4:65672297-65694548	22252	118	8.0879	0.0817944	2.69662	0.744892	1	Hyper_NS
2:57277365-57307892	30528	129	7.41754	0.0614748	2.69642	0.744892	1	Hyper_NS
10:57215698-57233844	18147	125	6.74266	0.0520515	2.69339	0.746292	1	Hyper_NS
3:82961028-83011582	50555	292	15.2555	0.0651837	2.69226	0.746711	1	Hyper_NS
6:124750219-124782682	32464	177	9.88736	0.0598902	2.69145	0.747271	1	Hyper_NS
3:78342125-78375444	33320	184	10.2849	0.0643866	2.69033	0.747971	1	Hyper_NS
14:46775379-46808558	33180	157	8.39754	0.0663414	2.68622	0.748531	1	Hyper_NS
9:89591392-89631954	40563	273	14.4909	0.0451561	2.68559	0.748811	1	Hyper_NS
3:165853509-165889263	35755	149	9.13187	0.0625525	2.68332	0.74965	1	Hyper_NS
10:57609983-57631690	21708	122	6.52852	0.0711398	2.68256	0.75021	1	Hyper_NS
13:86432880-86456891	24012	150	7.96689	0.0620378	2.6824	0.75021	1	Hyper_NS
1:74217442-74241574	24133	136	7.28168	0.0774394	2.68209	0.75021	1	Hyper_NS
18:74169399-74177197	7799	253	20.5846	-0.0941684	-2.68166	0.75035	1	Hypo_NS
2:6688248-6715149	26902	163	9.20347	0.0591204	2.68052	0.75049	1	Hyper_NS
3:102869237-102902578	33342	192	11.1725	0.0473106	2.68028	0.75049	1	Hyper_NS
8:15550726-15589436	38711	237	12.8737	0.0616634	2.68016	0.75049	1	Hyper_NS
1:69308744-69336938	28195	155	8.00705	0.0582621	2.67905	0.75091	1	Hyper_NS
9:105425186-105440881	15696	91	4.90953	0.0796737	2.67701	0.751889	1	Hyper_NS
5:22012227-22032127	19901	104	5.35331	0.0640938	2.67616	0.751889	1	Hyper_NS
3:1865730-1887934	22205	143	7.97912	0.0771387	2.67577	0.751889	1	Hyper_NS
11:63767625-63773453	5829	202	14.6549	-0.0808486	-2.67534	0.751889	1	Hypo_NS
9:10291622-10310753	19132	102	5.28849	0.0822422	2.6749	0.751889	1	Hyper_NS
16:61361244-61396091	34848	171	10.4765	0.0574241	2.67054	0.753009	1	Hyper_NS
3:159560515-159587475	26961	225	19.7621	-0.11805	-2.67009	0.753149	1	Hypo_NS
1:204321673-204332646	10974	153	13.6002	-0.153476	-2.66979	0.753149	1	Hypo_NS
2:51642634-51660388	17755	90	4.72013	0.0829883	2.66947	0.753568	1	Hyper_NS
20:44828899-44836026	7128	154	8.61658	-0.127399	-2.66931	0.753568	1	Hypo_NS
11:42063819-42089226	25408	154	8.70208	0.0761227	2.66908	0.753708	1	Hyper_NS
18:41014097-41040095	25999	135	7.4379	0.0610653	2.66598	0.754548	1	Hyper_NS
10:81001526-81009135	7610	327	24.259	-0.0918897	-2.66397	0.754828	1	Hypo_NS
8:83228976-83256108	27133	140	10.0363	0.0646174	2.66391	0.754828	1	Hyper_NS
12:85555372-85572136	16765	96	4.95979	0.0570855	2.66281	0.755248	1	Hyper_NS
22:46359728-46365271	5544	139	15.8648	-0.134932	-2.66239	0.755248	1	Hypo_NS
2:74254411-74260381	5971	44	2.29185	-0.105721	-2.66039	0.755668	1	Hypo_NS
10:87011839-87052133	40295	191	10.3239	0.0568153	2.65993	0.755668	1	Hyper_NS
16:54391530-54403813	12284	168	11.0279	-0.10402	-2.65965	0.755807	1	Hypo_NS
7:47612955-47620568	7614	144	15.7463	-0.191657	-2.65748	0.756647	1	Hypo_NS
1:106638582-106670859	32278	173	10.3151	0.0694982	2.6557	0.757067	1	Hyper_NS
14:27077693-27093666	15974	62	3.37284	0.0943847	2.65453	0.757207	1	Hyper_NS
20:47298498-47308015	9518	161	9.38134	-0.127103	-2.65438	0.757207	1	Hypo_NS
11:2326716-2332561	5846	131	7.24149	-0.065722	-2.65356	0.757347	1	Hypo_NS
7:71113084-71124568	11485	128	6.74629	0.059583	2.65217	0.757767	1	Hyper_NS
1:69048734-69064923	16190	90	4.65675	0.067491	2.64842	0.759166	1	Hyper_NS
15:75083936-75091689	7754	132	8.69723	-0.11093	-2.64765	0.759306	1	Hypo_NS
1:230296892-230310837	13946	167	9.84612	-0.0961842	-2.64725	0.759306	1	Hypo_NS
22:23526209-23531583	5375	90	8.56159	-0.179748	-2.64553	0.759726	1	Hypo_NS
4:82150358-82158721	8364	97	5.3677	0.0596771	2.6441	0.760425	1	Hyper_NS
5:166370221-166382971	12751	104	5.92994	0.0650111	2.64409	0.760425	1	Hyper_NS
6:68856422-68869048	12627	63	3.38093	0.0740855	2.64274	0.760705	1	Hyper_NS
7:52412127-52446058	33932	257	14.3916	0.0529779	2.63966	0.761545	1	Hyper_NS
5:19092353-19115379	23027	122	6.59438	0.0859288	2.63917	0.761685	1	Hyper_NS
5:97561500-97607985	46486	218	12.5933	0.0563794	2.63903	0.761685	1	Hyper_NS
12:60935265-60952269	17005	121	6.36593	0.0574414	2.63681	0.762664	1	Hyper_NS
11:118779835-118789124	9290	231	26.7079	-0.158534	-2.63565	0.762804	1	Hypo_NS
16:131967-138580	6614	211	17.4444	-0.0909119	-2.63551	0.762804	1	Hypo_NS
1:60643986-60675130	31145	148	8.01229	0.0576103	2.63313	0.763504	1	Hyper_NS
10:128767012-128779771	12760	160	10.5544	-0.100196	-2.63163	0.763784	1	Hypo_NS
19:14087739-14093547	5809	200	26.9921	-0.234847	-2.62998	0.764064	1	Hypo_NS
6:103255383-103291465	36083	213	13.4676	0.0657452	2.6297	0.764204	1	Hyper_NS
16:89047975-89061880	13906	442	30.614	-0.104619	-2.62919	0.764344	1	Hypo_NS
7:38375631-38402467	26837	245	20.4375	-0.115089	-2.62917	0.764344	1	Hypo_NS
13:95529744-95539400	9657	71	3.78393	0.0565177	2.62842	0.764484	1	Hyper_NS
11:24417039-24430402	13364	123	6.71952	0.086028	2.62762	0.764624	1	Hyper_NS
2:234323039-234328726	5688	61	3.27079	-0.12725	-2.62714	0.764764	1	Hypo_NS
19:47222628-47228130	5503	168	17.6913	-0.141598	-2.62465	0.765323	1	Hypo_NS
3:191408695-191438797	30103	175	9.29916	0.0502374	2.62233	0.766023	1	Hyper_NS
1:194538639-194565397	26759	196	10.5032	0.0537566	2.61964	0.766443	1	Hyper_NS
13:107592489-107616722	24234	195	11.4543	0.052954	2.61938	0.766443	1	Hyper_NS
4:96845320-96861785	16466	104	5.41998	0.0530227	2.61919	0.766443	1	Hyper_NS
5:58864624-58889945	25322	144	9.69896	-0.103975	-2.61659	0.767282	1	Hypo_NS
3:165126230-165151754	25525	130	7.29086	0.0603522	2.61632	0.767422	1	Hyper_NS
2:35003030-35018425	15396	138	7.20759	0.0496559	2.61628	0.767422	1	Hyper_NS
4:31657734-31684640	26907	177	10.16	0.0505168	2.61576	0.767422	1	Hyper_NS
3:191025077-191037613	12537	186	10.13	0.0450929	2.61536	0.767562	1	Hyper_NS
5:99446557-99462245	15689	64	3.53655	0.0648098	2.61517	0.767562	1	Hyper_NS
2:104615514-104630168	14655	103	5.50075	0.0811743	2.61511	0.767562	1	Hyper_NS
18:68719520-68742581	23062	182	10.4404	0.0618373	2.61407	0.767842	1	Hyper_NS
4:93094041-93113727	19687	179	9.41636	0.0538979	2.61302	0.767982	1	Hyper_NS
1:230407938-230417641	9704	217	20.002	-0.130556	-2.61028	0.768542	1	Hypo_NS
17:4406212-4414725	8514	154	16.332	-0.151884	-2.60999	0.768822	1	Hypo_NS
18:32619901-32631823	11923	138	7.23383	-0.0886055	-2.6083	0.768962	1	Hypo_NS
14:29189970-29199414	9445	40	2.06901	0.0994879	2.60719	0.769102	1	Hyper_NS
16:85344775-85350036	5262	136	10.8321	-0.134253	-2.6068	0.769242	1	Hypo_NS
1:49829007-49846247	17241	85	4.41667	0.0748772	2.60666	0.769242	1	Hyper_NS
9:45737694-45744128	6435	154	17.3117	-0.0847855	-2.60619	0.769381	1	Hypo_NS
5:176752753-176759484	6732	172	12.2118	-0.140559	-2.60618	0.769381	1	Hypo_NS
3:147714286-147749709	35424	149	8.31471	0.0558825	2.6047	0.769661	1	Hyper_NS
3:151998016-152011087	13072	81	6.1153	-0.117334	-2.60194	0.770361	1	Hypo_NS
6:157162164-157178139	15976	171	11.4103	-0.0856741	-2.60094	0.770781	1	Hypo_NS
2:8800365-8807274	6910	128	7.53927	-0.0897691	-2.59952	0.771201	1	Hypo_NS
5:131792708-131806230	13523	149	14.729	-0.156779	-2.59915	0.771201	1	Hypo_NS
16:65714140-65724393	10254	75	3.84069	0.0732988	2.59856	0.771201	1	Hyper_NS
1:246737271-246750560	13290	185	15.446	-0.120017	-2.5985	0.771201	1	Hypo_NS
5:125219088-125251298	32211	123	6.9512	0.0695882	2.598	0.771341	1	Hyper_NS
22:16537869-16561470	23602	211	13.1225	0.0511349	2.59738	0.771341	1	Hyper_NS
3:21382292-21398407	16116	115	6.30126	0.081503	2.59389	0.77246	1	Hyper_NS
2:188959142-188975313	16172	83	4.91773	0.0692132	2.59335	0.7726	1	Hyper_NS
7:95572740-95589563	16824	119	6.42097	0.0461213	2.5925	0.77274	1	Hyper_NS
15:96222818-96242288	19471	97	5.36837	0.0554919	2.59207	0.77288	1	Hyper_NS
8:89641877-89668966	27090	135	7.17046	0.0621741	2.59205	0.77288	1	Hyper_NS
5:1101195-1107933	6739	209	23.1435	-0.172279	-2.59163	0.77288	1	Hypo_NS
18:62365077-62388735	23659	168	9.44836	0.0598694	2.59073	0.77316	1	Hyper_NS
3:24416614-24439436	22823	112	5.96324	0.0648051	2.59011	0.7733	1	Hyper_NS
4:96735344-96757794	22451	114	5.86412	0.061736	2.58945	0.7733	1	Hyper_NS
2:77594851-77612117	17267	82	4.43741	0.0750829	2.58894	0.7733	1	Hyper_NS
15:67047397-67058028	10632	178	10.6992	-0.10343	-2.58836	0.77358	1	Hypo_NS
10:11279525-11288072	8548	139	9.16865	-0.116513	-2.58602	0.773999	1	Hypo_NS
11:91118976-91142380	23405	106	5.79173	0.075184	2.58563	0.773999	1	Hyper_NS
1:165927957-165954873	26917	126	6.83914	0.0579668	2.58484	0.773999	1	Hyper_NS
1:3013232-3019185	5954	170	10.4507	-0.0784274	-2.58414	0.773999	1	Hypo_NS
12:128310555-128328793	18239	222	11.702	0.0445201	2.58411	0.773999	1	Hyper_NS
3:103691346-103712513	21168	133	7.33594	0.0706722	2.5832	0.774279	1	Hyper_NS
13:54807539-54830949	23411	106	5.50779	0.0570391	2.58306	0.774279	1	Hyper_NS
6:70032533-70044511	11979	80	4.11454	0.0891221	2.58134	0.774559	1	Hyper_NS
13:70533512-70562143	28632	150	7.90735	0.0791242	2.58099	0.774559	1	Hyper_NS
20:48621955-48632106	10152	241	22.8333	-0.162706	-2.58076	0.774559	1	Hypo_NS
8:84119443-84168783	49341	255	15.5946	0.0521111	2.58057	0.774559	1	Hyper_NS
6:2739624-2755334	15711	179	16.4212	-0.123934	-2.57962	0.774699	1	Hypo_NS
2:229322954-229351669	28716	197	11.1825	0.0636905	2.57621	0.776099	1	Hyper_NS
18:25739377-25748341	8965	66	3.80094	0.0573091	2.57523	0.776378	1	Hyper_NS
16:62997281-63013729	16449	92	5.07281	0.0680822	2.57388	0.776378	1	Hyper_NS
6:120592428-120633178	40751	177	9.80285	0.0544628	2.57291	0.776518	1	Hyper_NS
2:83726573-83732884	6312	29	1.47777	0.102888	2.57259	0.776518	1	Hyper_NS
17:262795-268657	5863	151	14.1593	-0.148341	-2.57253	0.776518	1	Hypo_NS
6:13030186-13045945	15760	113	6.7206	-0.115703	-2.57087	0.777218	1	Hypo_NS
4:43048331-43079521	31191	185	10.8812	0.0636408	2.56824	0.777778	1	Hyper_NS
7:138772265-138779664	7400	117	8.45803	-0.13799	-2.56507	0.778477	1	Hypo_NS
9:139424309-139435181	10873	361	37.9367	-0.151592	-2.56482	0.778477	1	Hypo_NS
17:51764831-51784242	19412	148	7.86539	0.0589253	2.56376	0.779037	1	Hyper_NS
9:136014553-136019783	5231	122	7.84964	-0.111424	-2.5617	0.779597	1	Hypo_NS
3:164329106-164354446	25341	137	7.3669	0.064765	2.56004	0.779737	1	Hyper_NS
13:104548738-104565565	16828	111	6.13761	0.0680115	2.55941	0.779877	1	Hyper_NS
9:9480664-9529230	48567	250	13.0739	0.0507219	2.55826	0.779877	1	Hyper_NS
13:81910154-81915650	5497	72	3.64886	0.0646077	2.55811	0.779877	1	Hyper_NS
15:81886466-81897298	10833	70	3.69995	0.0676797	2.5558	0.780716	1	Hyper_NS
7:78444928-78461318	16391	97	5.19174	0.0650637	2.55482	0.781136	1	Hyper_NS
6:63446113-63477033	30921	134	7.23407	0.0706185	2.55465	0.781276	1	Hyper_NS
2:78571707-78600539	28833	147	8.64685	0.0456904	2.55394	0.781416	1	Hyper_NS
9:73603134-73618775	15642	102	5.27829	0.0598104	2.55318	0.781696	1	Hyper_NS
5:91547958-91573866	25909	140	8.14349	0.0562071	2.55207	0.782536	1	Hyper_NS
3:175612464-175638823	26360	163	8.49979	0.0538347	2.54875	0.783655	1	Hyper_NS
13:93254249-93281285	27037	180	9.80607	0.0599189	2.54805	0.783795	1	Hyper_NS
2:22984190-23014906	30717	176	9.68739	0.0567126	2.54758	0.783935	1	Hyper_NS
11:90054824-90077332	22509	111	6.0889	0.0598836	2.54523	0.784355	1	Hyper_NS
9:31857330-31883209	25880	129	6.88291	0.0614284	2.54429	0.784495	1	Hyper_NS
11:967778-973129	5352	173	11.0718	-0.0943707	-2.54429	0.784495	1	Hypo_NS
13:57220609-57235437	14829	102	5.17318	0.0749348	2.54398	0.784915	1	Hyper_NS
13:62975666-62983862	8197	59	3.10524	0.0677824	2.54143	0.786034	1	Hyper_NS
11:100192380-100221667	29288	178	9.2407	0.0570063	2.54138	0.786034	1	Hyper_NS
13:63676597-63719700	43104	213	11.5449	0.0453263	2.54063	0.786034	1	Hyper_NS
1:83933513-83950183	16671	83	4.41035	0.0797924	2.54022	0.786174	1	Hyper_NS
14:41040062-41076741	36680	189	10.6475	0.0610978	2.54005	0.786174	1	Hyper_NS
9:137266202-137271574	5373	172	16.1803	-0.135876	-2.53967	0.786314	1	Hypo_NS
14:98514014-98521940	7927	39	1.9937	0.0740284	2.53912	0.786314	1	Hyper_NS
5:18784998-18794479	9482	74	3.73709	0.05742	2.53716	0.786454	1	Hyper_NS
3:71499056-71510291	11236	112	9.40264	-0.145723	-2.53696	0.786454	1	Hypo_NS
3:84737386-84783137	45752	222	13.067	-0.0635025	-2.53348	0.787713	1	Hypo_NS
4:34887499-34908347	20849	119	6.70214	0.0833167	2.53318	0.787713	1	Hyper_NS
5:19304226-19319773	15548	78	4.19943	0.067236	2.53164	0.787853	1	Hyper_NS
9:28526556-28541536	14981	75	4.02033	0.0857389	2.5291	0.788273	1	Hyper_NS
16:59930255-59939659	9405	74	3.78013	0.0771765	2.52788	0.788553	1	Hyper_NS
20:15160496-15168644	8149	51	2.6057	0.0750322	2.52741	0.788693	1	Hyper_NS
18:50782899-50807763	24865	145	8.12556	0.0637174	2.52728	0.788693	1	Hyper_NS
13:85041467-85064665	23199	112	6.0818	0.0530334	2.52559	0.788973	1	Hyper_NS
6:95138491-95149791	11301	67	3.50325	0.0749289	2.52268	0.789812	1	Hyper_NS
4:67388738-67411785	23048	116	6.00411	0.0712971	2.52267	0.789812	1	Hyper_NS
9:31622077-31640713	18637	101	5.58625	0.0776486	2.52116	0.789952	1	Hyper_NS
1:33624598-33631475	6878	145	8.45403	-0.118035	-2.51741	0.790512	1	Hypo_NS
18:41643607-41676493	32887	148	8.46313	0.0546559	2.51665	0.790792	1	Hyper_NS
10:55986786-56016802	30017	161	10.1968	0.0802456	2.51505	0.791212	1	Hyper_NS
10:17789365-17796380	7016	37	1.94434	-0.074538	-2.51435	0.791212	1	Hypo_NS
3:95888624-95913697	25074	126	7.06607	0.0682322	2.51349	0.791492	1	Hyper_NS
16:7672703-7685331	12629	143	8.34173	0.0582957	2.51317	0.791492	1	Hyper_NS
1:237564413-237588021	23609	167	8.73991	0.0494639	2.5119	0.791632	1	Hyper_NS
1:163879642-163904290	24649	134	7.2305	0.0538224	2.50989	0.791912	1	Hyper_NS
13:70841288-70859199	17912	63	3.34171	0.112998	2.50978	0.792051	1	Hyper_NS
13:85258687-85283385	24699	142	7.90725	0.0356257	2.50937	0.792191	1	Hyper_NS
3:111108005-111141304	33300	129	7.27785	0.0606387	2.50843	0.792471	1	Hyper_NS
3:165469099-165476266	7168	35	1.76855	0.108767	2.50827	0.792471	1	Hyper_NS
9:13905945-13930127	24183	141	8.33219	0.0638122	2.50808	0.792471	1	Hyper_NS
12:130288462-130297310	8849	113	6.54447	0.0723356	2.50762	0.792751	1	Hyper_NS
12:21087941-21096113	8173	59	3.00199	0.0617998	2.50597	0.793311	1	Hyper_NS
16:64767819-64795418	27600	172	9.94324	0.0640681	2.5055	0.793311	1	Hyper_NS
5:62835808-62867291	31484	177	10.1105	0.0614747	2.50369	0.793871	1	Hyper_NS
9:140560118-140566352	6235	145	10.2396	-0.110525	-2.50345	0.793871	1	Hypo_NS
18:71301979-71315345	13367	96	5.1687	0.0660838	2.50129	0.794291	1	Hyper_NS
5:22612123-22629664	17542	84	4.56848	0.0619245	2.50021	0.79443	1	Hyper_NS
3:87845537-87862972	17436	72	5.4204	-0.139351	-2.49902	0.79485	1	Hypo_NS
14:91831008-91839841	8834	181	20.4035	-0.153922	-2.49767	0.79527	1	Hypo_NS
4:81806260-81849256	42997	169	8.75827	0.0541464	2.49363	0.79653	1	Hyper_NS
21:23509269-23524431	15163	71	3.71457	0.0834407	2.49302	0.79653	1	Hyper_NS
8:16494277-16514229	19953	135	7.51386	0.0557551	2.49211	0.796949	1	Hyper_NS
13:63346394-63386243	39850	202	12.1172	0.0531315	2.49155	0.797089	1	Hyper_NS
5:13326693-13336305	9613	53	2.76554	0.0899761	2.4887	0.797649	1	Hyper_NS
1:226870826-226876751	5926	65	3.63494	-0.0770858	-2.48564	0.798069	1	Hypo_NS
13:90910818-90939754	28937	198	11.1515	0.0504863	2.48554	0.798069	1	Hyper_NS
7:70698312-70712909	14598	197	10.2962	0.0510262	2.48342	0.798629	1	Hyper_NS
13:88238379-88254451	16073	101	5.73272	0.0581947	2.48248	0.798769	1	Hyper_NS
13:94086117-94092539	6423	43	2.20091	0.07538	2.48141	0.798769	1	Hyper_NS
19:22294946-22302118	7173	55	2.80625	0.079414	2.48138	0.798908	1	Hyper_NS
13:103067360-103081310	13951	67	4.66531	0.0775972	2.48016	0.799328	1	Hyper_NS
12:130061393-130070216	8824	111	5.7004	0.0650583	2.4796	0.799468	1	Hyper_NS
8:16782311-16798921	16611	109	5.72969	0.0562753	2.47908	0.799468	1	Hyper_NS
14:35829745-35839240	9496	198	12.8787	-0.101169	-2.4782	0.799748	1	Hypo_NS
11:57263977-57271955	7979	165	15.7381	-0.155529	-2.47732	0.800168	1	Hypo_NS
12:13352497-13367301	14805	147	10.4414	-0.106244	-2.47727	0.800168	1	Hypo_NS
17:78797137-78803149	6013	169	13.7048	-0.0900621	-2.47661	0.800728	1	Hypo_NS
20:6486216-6501239	15024	90	4.68979	-0.0702566	-2.4751	0.801287	1	Hypo_NS
2:108226569-108262032	35464	165	10.604	0.0546568	2.47408	0.801427	1	Hyper_NS
16:85634579-85640310	5732	164	10.668	-0.0731655	-2.47236	0.801707	1	Hypo_NS
1:149708704-149720239	11536	189	10.7473	-0.106147	-2.47216	0.801707	1	Hypo_NS
5:165728512-165751126	22615	145	7.7629	0.0599971	2.4688	0.802967	1	Hyper_NS
9:129251904-129261665	9762	192	15.2336	-0.119991	-2.46834	0.803387	1	Hypo_NS
3:185471789-185491727	19939	169	14.7096	-0.10429	-2.46833	0.803387	1	Hypo_NS
16:50626129-50636733	10605	183	20.2491	-0.165955	-2.46806	0.803387	1	Hypo_NS
1:226896547-226904861	8315	120	10.8216	-0.2033	-2.46487	0.803946	1	Hypo_NS
2:22727977-22755950	27974	156	8.17295	0.0634416	2.46345	0.804086	1	Hyper_NS
9:32035916-32054559	18644	117	6.08602	0.063234	2.46329	0.804086	1	Hyper_NS
2:240299425-240305963	6539	191	18.9206	-0.0946887	-2.46301	0.804086	1	Hypo_NS
17:36865405-36870848	5444	108	7.98951	-0.127369	-2.46232	0.804226	1	Hypo_NS
2:5574924-5588510	13587	143	8.45954	0.0598359	2.46171	0.804226	1	Hyper_NS
20:55985583-55991924	6342	138	9.27969	-0.104626	-2.46162	0.804226	1	Hypo_NS
5:152219903-152243153	23251	104	5.65998	0.0802295	2.46159	0.804226	1	Hyper_NS
20:54281746-54305612	23867	179	9.50545	0.0589861	2.46118	0.804226	1	Hyper_NS
2:22035452-22061598	26147	135	7.76277	0.0645221	2.45931	0.804646	1	Hyper_NS
7:136247581-136270014	22434	126	7.0859	0.0705415	2.45782	0.804926	1	Hyper_NS
3:78597131-78614072	16942	121	6.4971	0.0603133	2.45683	0.805486	1	Hyper_NS
4:162977671-163012926	35256	166	9.16884	0.0571453	2.45488	0.806185	1	Hyper_NS
1:240468106-240491172	23067	182	10.5447	0.0516614	2.45268	0.806325	1	Hyper_NS
2:35100627-35117163	16537	94	5.39647	0.0619613	2.45038	0.806745	1	Hyper_NS
3:26567520-26584833	17314	98	5.09918	0.0632748	2.45032	0.806745	1	Hyper_NS
5:105909233-105914321	5089	34	1.71593	0.110636	2.44985	0.806885	1	Hyper_NS
7:5485699-5495430	9732	211	16.7121	-0.099963	-2.44921	0.807165	1	Hypo_NS
13:74721716-74729937	8222	75	4.02587	0.0635469	2.4491	0.807165	1	Hyper_NS
1:80889331-80923103	33773	192	10.7321	0.0630329	2.44701	0.807305	1	Hyper_NS
9:139638687-139645216	6530	182	10.4485	-0.116849	-2.44636	0.807445	1	Hypo_NS
18:69093447-69112772	19326	109	5.70906	0.0631122	2.44557	0.807585	1	Hyper_NS
11:49768612-49786965	18354	53	2.77773	0.0856573	2.44376	0.808564	1	Hyper_NS
12:122069039-122074581	5543	126	14.3157	-0.145635	-2.4436	0.808564	1	Hypo_NS
11:2931113-2937650	6538	162	10.4048	-0.100927	-2.4433	0.808564	1	Hypo_NS
10:56622263-56643850	21588	137	7.51222	0.0662026	2.44067	0.808844	1	Hyper_NS
4:160094898-160122916	28019	234	13.5023	-0.0668412	-2.43993	0.808984	1	Hypo_NS
8:54053908-54087898	33991	187	10.823	0.0550184	2.43987	0.808984	1	Hyper_NS
13:62697933-62706256	8324	53	2.75836	0.0766017	2.43833	0.809684	1	Hyper_NS
3:74732446-74750479	18034	126	6.73795	0.0572931	2.43736	0.809964	1	Hyper_NS
10:36604246-36621605	17360	139	7.21756	0.0478036	2.43591	0.810104	1	Hyper_NS
5:30654281-30663923	9643	68	3.47207	0.0943402	2.43574	0.810104	1	Hyper_NS
6:69256487-69264279	7793	35	1.78378	0.0671054	2.4341	0.810803	1	Hyper_NS
16:63127654-63149611	21958	125	6.70742	0.0539952	2.43207	0.811083	1	Hyper_NS
6:15322062-15363987	41926	463	29.9874	-0.0763461	-2.43179	0.811223	1	Hypo_NS
3:144419694-144436224	16531	110	6.10366	0.0739291	2.43113	0.811223	1	Hyper_NS
5:29527707-29557938	30232	145	8.09639	0.0476147	2.43058	0.811363	1	Hyper_NS
3:14438045-14443326	5282	94	5.31429	-0.138234	-2.42834	0.811643	1	Hypo_NS
16:88985899-88991436	5538	204	15.6969	-0.0971747	-2.4275	0.811923	1	Hypo_NS
16:76661694-76698334	36641	272	14.2995	0.0454453	2.42634	0.812203	1	Hyper_NS
11:24954424-24983956	29533	164	8.884	0.0499296	2.425	0.812483	1	Hyper_NS
1:25291262-25303904	12643	206	16.1425	-0.123121	-2.42469	0.812622	1	Hypo_NS
13:82869545-82879463	9919	69	3.54556	0.0699748	2.42406	0.812902	1	Hyper_NS
10:84979151-84985799	6649	62	3.17689	0.0789736	2.42391	0.813042	1	Hyper_NS
12:84512530-84531682	19153	135	7.18852	0.0562592	2.42303	0.813322	1	Hyper_NS
4:64848904-64879738	30835	132	7.38253	0.0640286	2.42297	0.813322	1	Hyper_NS
1:2206846-2212847	6002	211	20.1753	-0.0993425	-2.42118	0.813742	1	Hypo_NS
18:59352159-59372656	20498	122	6.43205	0.0373886	2.42001	0.813882	1	Hyper_NS
4:59420764-59460431	39668	199	10.6492	0.0543958	2.41996	0.813882	1	Hyper_NS
2:141548590-141557466	8877	60	3.0533	0.0775793	2.41942	0.814022	1	Hyper_NS
6:98154168-98194257	40090	168	10.1295	0.0482811	2.41738	0.814442	1	Hyper_NS
13:58084536-58108125	23590	68	3.60674	0.0864041	2.41576	0.814582	1	Hyper_NS
18:36580696-36595759	15064	76	3.99166	0.0655269	2.41491	0.814722	1	Hyper_NS
10:84678480-84706034	27555	166	9.01467	0.0589884	2.41475	0.814861	1	Hyper_NS
3:76339094-76355779	16686	107	5.64161	0.0698028	2.41428	0.815001	1	Hyper_NS
9:18616084-18630004	13921	88	4.5321	0.0538201	2.41271	0.815281	1	Hyper_NS
1:22226003-22234566	8564	180	14.7815	-0.136822	-2.41258	0.815281	1	Hypo_NS
6:41608782-41628724	19943	376	25.057	-0.0890176	-2.41238	0.815421	1	Hypo_NS
16:52255231-52268918	13688	76	3.97238	0.0621274	2.41215	0.815421	1	Hyper_NS
12:73813119-73835488	22370	82	4.5342	0.10062	2.41211	0.815421	1	Hyper_NS
13:23159382-23180490	21109	150	8.4226	0.0625352	2.41191	0.815421	1	Hyper_NS
7:145608834-145629050	20217	146	8.10047	0.0752325	2.41135	0.815561	1	Hyper_NS
3:145221290-145261716	40427	190	10.8925	0.0530826	2.41119	0.815561	1	Hyper_NS
11:37144095-37167175	23081	119	6.35064	0.0638299	2.41109	0.815561	1	Hyper_NS
7:53776879-53787945	11067	49	2.46896	0.0955648	2.41078	0.815701	1	Hyper_NS
14:46257475-46270823	13349	71	4.07131	0.0789117	2.40811	0.816121	1	Hyper_NS
2:99166939-99175906	8968	91	5.91688	-0.0921184	-2.40766	0.816261	1	Hypo_NS
20:31034590-31044890	10301	260	21.8197	-0.0770615	-2.40687	0.816261	1	Hypo_NS
3:95109067-95145290	36224	178	10.5202	0.0559229	2.40641	0.816401	1	Hyper_NS
3:82918530-82943691	25162	120	6.23005	0.0637217	2.40599	0.816401	1	Hyper_NS
5:15333620-15354305	20686	159	8.78404	0.0637814	2.40456	0.8171	1	Hyper_NS
16:2080045-2085926	5882	173	15.7975	-0.129479	-2.40435	0.81724	1	Hypo_NS
16:75140349-75148467	8119	203	12.0411	-0.0896574	-2.40419	0.81738	1	Hypo_NS
2:193516953-193544865	27913	158	8.32156	0.0581239	2.40218	0.81766	1	Hyper_NS
4:98379173-98415200	36028	166	9.60005	0.0483843	2.40218	0.81766	1	Hyper_NS
18:23248957-23271322	22366	130	7.28461	0.0585871	2.40176	0.81766	1	Hyper_NS
2:81391207-81410728	19522	131	7.38259	0.0606977	2.40066	0.81822	1	Hyper_NS
18:62322605-62336308	13704	77	4.03986	0.0845942	2.3996	0.81836	1	Hyper_NS
1:79983322-79994116	10795	59	3.02268	0.0739411	2.39713	0.81892	1	Hyper_NS
10:8761481-8786994	25514	195	10.5772	0.0427224	2.39527	0.819339	1	Hyper_NS
4:44144865-44167765	22901	108	6.14663	0.0800047	2.39503	0.819339	1	Hyper_NS
3:86302012-86328071	26060	146	7.94788	0.0899945	2.39397	0.819339	1	Hyper_NS
10:37624829-37636408	11580	74	3.79802	0.0842551	2.39302	0.819619	1	Hyper_NS
16:52540976-52566615	25640	183	10.5902	0.0509949	2.39238	0.820179	1	Hyper_NS
10:66849796-66864007	14212	110	6.09376	0.0466561	2.39224	0.820319	1	Hyper_NS
3:86072025-86089988	17964	89	4.54691	0.0785398	2.39146	0.820459	1	Hyper_NS
5:84670713-84712303	41591	219	12.8388	0.0644798	2.39109	0.820739	1	Hyper_NS
7:2152546-2158141	5596	200	21.0667	-0.115447	-2.38869	0.821019	1	Hypo_NS
7:158602682-158615964	13283	180	14.911	-0.107435	-2.38553	0.821439	1	Hypo_NS
3:102786841-102798667	11827	64	3.26158	0.0719101	2.38536	0.821439	1	Hyper_NS
2:109781768-109795405	13638	157	13.0507	-0.104531	-2.3839	0.821998	1	Hypo_NS
15:94816285-94830805	14521	72	3.92467	-0.0832566	-2.38358	0.822138	1	Hypo_NS
6:57744388-57770335	25948	161	8.67319	0.0583048	2.38266	0.822418	1	Hyper_NS
6:53952685-53966814	14130	83	4.50624	0.061073	2.37992	0.823957	1	Hyper_NS
12:11881502-11899115	17614	203	12.9159	-0.0896373	-2.37662	0.825077	1	Hypo_NS
2:77458224-77484776	26553	131	7.27181	0.0680242	2.37555	0.825497	1	Hyper_NS
6:120402175-120433104	30930	167	9.75854	0.0624027	2.37253	0.825917	1	Hyper_NS
10:55375821-55399181	23361	145	8.61765	0.0768403	2.37165	0.826336	1	Hyper_NS
3:76938755-76963924	25170	162	11.0682	0.0620887	2.36967	0.826896	1	Hyper_NS
11:101341331-101360261	18931	128	7.041	0.0628922	2.36841	0.827316	1	Hyper_NS
10:19141057-19154554	13498	97	5.15167	0.0694632	2.36648	0.827456	1	Hyper_NS
5:20141400-20173439	32040	164	8.78761	0.0519777	2.36332	0.828156	1	Hyper_NS
3:116326262-116359827	33566	190	10.2943	0.0486222	2.36267	0.828296	1	Hyper_NS
17:199867-208017	8151	183	10.4643	-0.0781626	-2.36219	0.828435	1	Hypo_NS
7:20967263-20994576	27314	205	11.3268	0.0391936	2.36213	0.828435	1	Hyper_NS
14:33751724-33773214	21491	166	8.65158	0.0467537	2.36161	0.828855	1	Hyper_NS
2:201236144-201245111	8968	80	4.46008	-0.120842	-2.3569	0.829415	1	Hypo_NS
5:171075123-171082964	7842	84	4.49986	-0.0579208	-2.35607	0.829975	1	Hypo_NS
1:66511315-66527181	15867	85	4.37034	0.062442	2.35563	0.829975	1	Hyper_NS
3:6225797-6243701	17905	128	6.82195	0.0331972	2.35533	0.829975	1	Hyper_NS
22:46975838-46980960	5123	141	11.9804	-0.09111	-2.35507	0.830115	1	Hypo_NS
6:124534125-124561571	27447	133	7.4068	0.05161	2.35367	0.830255	1	Hyper_NS
1:958208-964046	5839	185	20.0808	-0.107557	-2.35306	0.830255	1	Hypo_NS
5:42184075-42202110	18036	84	4.46496	0.0664454	2.35262	0.830395	1	Hyper_NS
6:48171744-48210569	38826	172	10.1962	0.0591625	2.3517	0.830675	1	Hyper_NS
8:78440615-78460020	19406	82	4.53932	0.0769449	2.3513	0.830814	1	Hyper_NS
3:72353139-72370099	16961	209	13.0029	-0.107142	-2.34882	0.831234	1	Hypo_NS
6:66934851-66966344	31494	156	8.90365	0.0431361	2.34868	0.831234	1	Hyper_NS
3:74228007-74250334	22328	141	7.48997	0.0563423	2.34666	0.831654	1	Hyper_NS
4:31837567-31863004	25438	134	7.44402	0.0611935	2.34519	0.831654	1	Hyper_NS
6:128211041-128234471	23431	113	6.33503	0.0539916	2.34208	0.832354	1	Hyper_NS
10:34628778-34641353	12576	91	4.6671	0.0527672	2.3389	0.833193	1	Hyper_NS
20:43272141-43278113	5973	94	5.42028	-0.127412	-2.33706	0.833613	1	Hypo_NS
6:77515628-77552717	37090	193	11.0857	0.0629898	2.33705	0.833613	1	Hyper_NS
2:184179878-184199555	19678	131	7.3923	0.052899	2.33587	0.833753	1	Hyper_NS
9:132159342-132165609	6268	153	8.58529	-0.0909569	-2.33536	0.833753	1	Hypo_NS
6:41295893-41305656	9764	129	6.96044	-0.105352	-2.33407	0.834033	1	Hypo_NS
7:119499022-119512734	13713	60	3.07445	0.0853841	2.33378	0.834173	1	Hyper_NS
2:112105992-112117005	11014	89	5.28282	-0.112344	-2.33372	0.834173	1	Hypo_NS
19:38509879-38523146	13268	184	12.6313	-0.0874846	-2.33244	0.834313	1	Hypo_NS
6:163093424-163113647	20224	142	7.77083	0.0567008	2.33231	0.834313	1	Hyper_NS
14:69151895-69163166	11272	189	11.212	-0.0963674	-2.33137	0.834593	1	Hypo_NS
11:39259268-39280831	21564	115	6.77951	0.0566776	2.32996	0.834873	1	Hyper_NS
3:83266559-83291675	25117	193	12.1054	0.0448798	2.32987	0.834873	1	Hyper_NS
7:88840092-88866088	25997	200	10.7949	0.0433001	2.3286	0.835432	1	Hyper_NS
8:11662873-11669827	6955	156	13.2581	-0.177513	-2.3253	0.835712	1	Hypo_NS
7:31025936-31037686	11751	254	15.5331	-0.084986	-2.32166	0.836552	1	Hypo_NS
21:20197121-20217130	20010	103	5.94361	0.0786224	2.31939	0.837392	1	Hyper_NS
4:135225466-135235805	10340	65	3.35166	0.102464	2.31794	0.837671	1	Hyper_NS
2:6060558-6069962	9405	100	5.22777	0.0584923	2.31685	0.837671	1	Hyper_NS
17:43483166-43489199	6034	104	7.55647	-0.117616	-2.31674	0.837811	1	Hypo_NS
4:82217890-82230771	12882	74	3.76962	0.057154	2.3166	0.837811	1	Hyper_NS
6:163477153-163489767	12615	131	7.11663	0.0591727	2.3165	0.837811	1	Hyper_NS
7:56669926-56679328	9403	104	5.30194	0.0557312	2.31572	0.837811	1	Hyper_NS
9:29074547-29089871	15325	78	4.01633	0.0759486	2.3154	0.837811	1	Hyper_NS
4:136227596-136254960	27365	121	7.45216	0.0551094	2.3153	0.837811	1	Hyper_NS
5:46329612-46362457	32846	179	11.3131	0.0760874	2.31528	0.837811	1	Hyper_NS
7:114047815-114080536	32722	176	9.72835	0.0538277	2.31506	0.837811	1	Hyper_NS
2:22249986-22270263	20278	108	5.91797	0.0553167	2.31414	0.837811	1	Hyper_NS
10:15976839-15982930	6092	53	2.69457	0.0836699	2.3128	0.838231	1	Hyper_NS
7:157344552-157351620	7069	209	14.6391	-0.0798892	-2.31231	0.838511	1	Hypo_NS
9:103621830-103652573	30744	164	8.50531	0.0474052	2.31181	0.838651	1	Hyper_NS
3:34959988-34977718	17731	84	4.50856	0.069489	2.30978	0.838791	1	Hyper_NS
2:155533739-155544148	10410	63	3.47157	0.0631813	2.30968	0.838791	1	Hyper_NS
16:57638434-57647006	8573	120	6.61468	-0.101857	-2.30941	0.838791	1	Hypo_NS
8:3837665-3846840	9176	139	7.67824	0.0462806	2.3077	0.839351	1	Hyper_NS
17:77891418-77904962	13545	425	30.1198	-0.0959898	-2.30764	0.839351	1	Hypo_NS
12:86910646-86931971	21326	91	4.97342	0.0780642	2.30744	0.839631	1	Hyper_NS
16:64414180-64443057	28878	162	8.94719	0.0528538	2.30647	0.839771	1	Hyper_NS
8:88265168-88305725	40558	191	11.8706	0.0521204	2.30504	0.839771	1	Hyper_NS
17:7489191-7495189	5999	165	11.8912	-0.136387	-2.3043	0.839771	1	Hypo_NS
14:28484468-28505279	20812	123	6.64964	0.0701033	2.3043	0.839771	1	Hyper_NS
12:2791587-2797032	5446	87	5.09869	-0.136888	-2.30298	0.84005	1	Hypo_NS
19:33766483-33775613	9131	183	14.9085	-0.102791	-2.30173	0.84033	1	Hypo_NS
10:59018088-59051811	33724	184	9.7112	0.0443842	2.3008	0.84047	1	Hyper_NS
10:3845724-3855012	9289	141	9.85488	-0.112091	-2.30056	0.84047	1	Hypo_NS
12:128022401-128031054	8654	88	4.47857	0.0671209	2.29919	0.84089	1	Hyper_NS
2:145205960-145221642	15683	155	9.4767	-0.113655	-2.29792	0.84131	1	Hypo_NS
4:150631598-150657813	26216	131	7.01293	0.0656102	2.29403	0.842709	1	Hyper_NS
7:52244382-52254364	9983	64	3.31133	0.0900791	2.29384	0.842709	1	Hyper_NS
9:10446179-10467579	21401	170	9.02324	0.0441115	2.2925	0.842709	1	Hyper_NS
15:78279949-78287078	7130	171	9.22297	-0.0752433	-2.29194	0.842709	1	Hypo_NS
7:15013843-15036823	22981	112	6.02587	0.0570875	2.29096	0.842989	1	Hyper_NS
17:17639741-17645343	5603	95	5.96141	-0.10961	-2.2876	0.843969	1	Hypo_NS
6:36315895-36320952	5058	60	3.30344	-0.129253	-2.28689	0.844109	1	Hypo_NS
8:50738782-50757817	19036	110	5.97811	0.0797207	2.28667	0.844109	1	Hyper_NS
1:188875336-188907474	32139	125	6.62475	0.068586	2.28663	0.844109	1	Hyper_NS
4:92114652-92145373	30722	228	13.1902	0.0396855	2.28617	0.844249	1	Hyper_NS
11:100233622-100259190	25569	136	7.27484	0.0649253	2.28611	0.844249	1	Hyper_NS
3:179954112-179964964	10853	61	3.12243	0.0662335	2.28532	0.844388	1	Hyper_NS
3:73975263-74000093	24831	173	9.84724	0.0621785	2.28481	0.844388	1	Hyper_NS
9:66664786-66679453	14668	50	3.96152	0.0825841	2.2832	0.844528	1	Hyper_NS
3:166428215-166443465	15251	66	3.42003	0.07874	2.28181	0.844808	1	Hyper_NS
19:27788078-27803459	15382	96	5.57321	0.095283	2.28116	0.844808	1	Hyper_NS
18:69451423-69476509	25087	176	9.46706	0.0507604	2.28066	0.844808	1	Hyper_NS
3:103034821-103065324	30504	150	8.35583	0.0756297	2.28016	0.844808	1	Hyper_NS
10:126291227-126297382	6156	160	12.8747	-0.108611	-2.27977	0.844808	1	Hypo_NS
12:85480426-85521776	41351	212	10.992	0.0472795	2.27835	0.845368	1	Hyper_NS
6:84366094-84380723	14630	76	4.06132	0.0676006	2.27784	0.845508	1	Hyper_NS
2:2516061-2522686	6626	90	4.59198	0.0643393	2.27689	0.845928	1	Hyper_NS
3:106735844-106752455	16612	109	6.16648	0.0552312	2.27641	0.846068	1	Hyper_NS
10:134424997-134431803	6807	168	14.2247	-0.122658	-2.27599	0.846068	1	Hypo_NS
11:56668072-56679546	11475	84	4.41508	0.0711151	2.27528	0.846068	1	Hyper_NS
11:116882022-116904285	22264	195	10.9689	-0.0569446	-2.27407	0.846627	1	Hypo_NS
12:6339063-6344725	5663	99	5.17468	-0.120443	-2.27352	0.846767	1	Hypo_NS
20:53031233-53045705	14473	78	4.33508	0.0725082	2.27333	0.846907	1	Hyper_NS
1:10957320-10964660	7341	161	12.3468	-0.127403	-2.27188	0.847327	1	Hypo_NS
18:70517079-70527649	10571	116	7.50901	0.0567611	2.27156	0.847607	1	Hyper_NS
1:27846976-27855201	8226	228	16.229	-0.115496	-2.27146	0.847607	1	Hypo_NS
17:179897-186942	7046	227	23.3142	-0.12216	-2.27129	0.847607	1	Hypo_NS
3:82590841-82613835	22995	95	6.32977	0.0700352	2.27128	0.847607	1	Hyper_NS
10:110725014-110747006	21993	119	6.5475	0.0574297	2.27057	0.848307	1	Hyper_NS
13:82258094-82281031	22938	157	9.14848	0.0633737	2.27047	0.848447	1	Hyper_NS
11:99474282-99494349	20068	136	7.31064	0.0515375	2.27012	0.848447	1	Hyper_NS
2:125683619-125710111	26493	179	9.81817	0.048823	2.26978	0.848866	1	Hyper_NS
12:72686674-72698437	11764	72	4.11843	0.0735555	2.26869	0.849006	1	Hyper_NS
3:128777361-128782754	5394	105	6.19889	-0.110509	-2.26848	0.849006	1	Hypo_NS
2:109961816-109975187	13372	220	16.4207	-0.0890766	-2.26758	0.849286	1	Hypo_NS
16:63234074-63242867	8794	69	3.55745	0.084287	2.26621	0.849706	1	Hyper_NS
4:171746438-171752444	6007	25	1.25838	0.0621068	2.26585	0.849706	1	Hyper_NS
12:125026532-125043664	17133	453	29.7906	-0.0941783	-2.26495	0.849706	1	Hypo_NS
21:46271795-46277775	5981	183	22.8055	-0.177765	-2.26437	0.850126	1	Hypo_NS
4:64540496-64567901	27406	161	8.57149	0.0647157	2.26408	0.850266	1	Hyper_NS
4:33541688-33566579	24892	145	7.47641	0.0605746	2.26366	0.850406	1	Hyper_NS
5:11661209-11675698	14490	95	4.96751	0.0727001	2.26276	0.850686	1	Hyper_NS
3:103177892-103198074	20183	121	6.33748	0.0690747	2.26267	0.850686	1	Hyper_NS
5:29694367-29723154	28788	159	8.63979	0.0537158	2.26258	0.850686	1	Hyper_NS
2:242701025-242707439	6415	141	10.6953	-0.108146	-2.25941	0.851385	1	Hypo_NS
7:155555613-155563581	7969	172	13.8574	-0.143407	-2.25929	0.851385	1	Hypo_NS
11:99245465-99276204	30740	161	9.98204	0.0611487	2.25712	0.851805	1	Hyper_NS
4:142957849-142968775	10927	72	3.68247	0.0555652	2.25701	0.851805	1	Hyper_NS
21:14476150-14503257	27108	188	10.4511	0.0507065	2.25555	0.851805	1	Hyper_NS
6:132476736-132498028	21293	75	4.39815	0.0533992	2.25379	0.852085	1	Hyper_NS
5:28232824-28250880	18057	74	3.99451	0.0440344	2.2536	0.852085	1	Hyper_NS
11:38951815-38968261	16447	96	5.13016	0.0721457	2.25264	0.852085	1	Hyper_NS
19:3685116-3691332	6217	213	21.2129	-0.192365	-2.25195	0.852085	1	Hypo_NS
2:242749258-242756012	6755	243	16.2592	-0.0811608	-2.25194	0.852085	1	Hypo_NS
17:51714943-51742806	27864	144	7.46687	0.0523033	2.25015	0.853205	1	Hyper_NS
11:32459535-32464679	5145	132	15.6381	-0.192093	-2.24745	0.853624	1	Hypo_NS
11:10672097-10691046	18950	166	10.8718	-0.0892208	-2.2473	0.853624	1	Hypo_NS
5:84360218-84368087	7870	33	1.66818	0.077134	2.2468	0.853624	1	Hyper_NS
10:10483265-10491474	8210	58	2.93181	0.0629677	2.24623	0.853764	1	Hyper_NS
18:31520017-31536574	16558	68	3.5259	0.0943243	2.24519	0.853904	1	Hyper_NS
9:118616385-118648633	32249	164	9.47377	0.0565631	2.24502	0.854044	1	Hyper_NS
2:43150355-43163968	13614	214	12.9706	-0.108369	-2.24417	0.854184	1	Hypo_NS
5:161151131-161167392	16262	88	4.61381	0.0770357	2.24408	0.854184	1	Hyper_NS
12:38183640-38210358	26719	133	7.35952	0.0522132	2.24205	0.854464	1	Hyper_NS
18:23155205-23169740	14536	77	4.03683	0.068497	2.24187	0.854604	1	Hyper_NS
5:113294086-113309230	15145	95	5.00173	0.0749548	2.24186	0.854604	1	Hyper_NS
2:166312910-166322549	9640	43	2.17871	0.0804616	2.23924	0.854884	1	Hyper_NS
6:92580575-92597869	17295	116	6.48603	0.0625641	2.23502	0.855584	1	Hyper_NS
16:11177086-11190652	13567	213	16.6201	-0.10981	-2.23456	0.855584	1	Hypo_NS
7:9492856-9505899	13044	119	6.19752	0.0526891	2.23455	0.855584	1	Hyper_NS
1:156834526-156839809	5284	105	8.75295	-0.111715	-2.23449	0.855584	1	Hypo_NS
3:110677596-110702726	25131	127	7.82649	0.0642516	2.23414	0.855584	1	Hyper_NS
2:56817965-56843517	25553	129	7.25511	0.0519272	2.23389	0.855723	1	Hyper_NS
1:119207837-119239472	31636	176	9.37642	0.0533661	2.23295	0.856143	1	Hyper_NS
21:43948325-43957112	8788	195	14.1239	-0.101029	-2.23222	0.856563	1	Hypo_NS
19:19568315-19575730	7416	135	8.83179	-0.13726	-2.23189	0.856703	1	Hypo_NS
17:45780129-45786773	6645	197	12.5487	-0.0493121	-2.23066	0.856843	1	Hypo_NS
1:12233609-12244072	10464	207	26.3354	-0.136535	-2.22854	0.856983	1	Hypo_NS
6:157193957-157210987	17031	212	13.6527	-0.0659978	-2.22635	0.857823	1	Hypo_NS
11:3155312-3161866	6555	142	11.9199	-0.142756	-2.22566	0.858242	1	Hypo_NS
18:27999923-28017642	17720	107	5.60535	0.0641908	2.22492	0.858522	1	Hyper_NS
1:188767427-188786683	19257	150	8.19378	0.0504325	2.22276	0.858802	1	Hyper_NS
9:139217218-139223843	6626	262	18.0302	-0.0917478	-2.22273	0.858802	1	Hypo_NS
13:82654652-82677211	22560	153	8.8106	0.0568809	2.2223	0.859082	1	Hyper_NS
5:166679443-166693841	14399	95	4.93899	0.0601923	2.22174	0.859222	1	Hyper_NS
11:67131961-67137971	6011	119	8.86782	-0.133614	-2.22069	0.859782	1	Hypo_NS
18:65446290-65473767	27478	156	8.48124	0.0524509	2.21976	0.859922	1	Hyper_NS
1:150127208-150134982	7775	126	8.55883	-0.130374	-2.21892	0.860062	1	Hypo_NS
14:47315299-47339960	24662	97	5.68139	0.10109	2.21811	0.860202	1	Hyper_NS
11:126333240-126346426	13187	233	21.2856	-0.130386	-2.21806	0.860202	1	Hypo_NS
17:52484570-52510575	26006	115	6.16175	0.057726	2.21578	0.860901	1	Hyper_NS
2:52561158-52575031	13874	100	5.25507	0.0789346	2.21459	0.861321	1	Hyper_NS
1:110165726-110172028	6303	158	8.6562	-0.0782465	-2.21419	0.861321	1	Hypo_NS
4:165093855-165103761	9907	63	3.2544	0.075193	2.20967	0.862021	1	Hyper_NS
11:89054853-89069251	14399	89	4.63357	0.0572283	2.20817	0.862301	1	Hyper_NS
13:56715843-56742484	26642	126	6.58395	0.0512823	2.20701	0.86258	1	Hyper_NS
13:58975977-59007525	31549	146	7.73147	0.0460647	2.20638	0.86272	1	Hyper_NS
21:43578888-43585938	7051	130	8.01383	-0.114526	-2.20376	0.86328	1	Hypo_NS
14:37155902-37166686	10785	81	4.40693	0.0549877	2.20368	0.86328	1	Hyper_NS
3:26174936-26192507	17572	83	4.62675	0.0659128	2.20353	0.86328	1	Hyper_NS
1:146040646-146057455	16810	45	2.97513	-0.0616398	-2.20308	0.86328	1	Hypo_NS
13:69929036-69966147	37112	170	11.4398	0.0532505	2.203	0.86328	1	Hyper_NS
3:25179608-25189113	9506	68	3.49024	0.0744021	2.20299	0.86328	1	Hyper_NS
6:37611804-37619310	7507	210	14.2657	-0.143943	-2.20287	0.86328	1	Hypo_NS
5:97391623-97407196	15574	72	3.74423	0.0670416	2.20198	0.86342	1	Hyper_NS
12:128202989-128212099	9111	105	5.5269	0.0593786	2.20068	0.8637	1	Hyper_NS
18:39268353-39291304	22952	104	5.41427	0.0510694	2.19901	0.8637	1	Hyper_NS
4:181217045-181229842	12798	71	3.61185	0.0545305	2.19894	0.8637	1	Hyper_NS
12:111864175-111875676	11502	209	16.362	-0.127139	-2.19863	0.86384	1	Hypo_NS
14:69023138-69033876	10739	160	9.84917	-0.078645	-2.19789	0.86426	1	Hypo_NS
9:10834552-10849891	15340	117	6.27376	0.062818	2.1976	0.86426	1	Hyper_NS
18:46546702-46553794	7093	136	9.39787	-0.108378	-2.19699	0.8644	1	Hypo_NS
17:75415708-75427656	11949	286	21.1163	-0.123509	-2.19698	0.8644	1	Hypo_NS
1:3801173-3808565	7393	191	10.2775	-0.0911627	-2.19683	0.8644	1	Hypo_NS
14:103414347-103421298	6952	170	12.1445	-0.123013	-2.19604	0.86454	1	Hypo_NS
16:33029939-33049578	19640	277	15.4605	0.0163114	2.19553	0.86454	1	Hyper_NS
18:50343719-50370374	26656	144	7.82844	0.0525073	2.19341	0.865239	1	Hyper_NS
6:133784074-133797596	13523	78	4.10733	0.0454411	2.1933	0.865239	1	Hyper_NS
6:86663190-86680570	17381	89	4.85606	0.0572754	2.19181	0.865799	1	Hyper_NS
7:14882975-14915842	32868	242	14.0063	0.0496208	2.19179	0.865799	1	Hyper_NS
22:21555517-21560913	5397	89	4.83943	-0.0903948	-2.18966	0.865939	1	Hypo_NS
1:241145900-241155531	9632	80	4.17321	0.0676413	2.18924	0.865939	1	Hyper_NS
8:83333876-83340230	6355	29	1.47521	0.106635	2.18903	0.865939	1	Hyper_NS
10:56428174-56466446	38273	196	11.1686	0.0505196	2.18849	0.866079	1	Hyper_NS
7:24939263-24967896	28634	226	14.4638	-0.0880478	-2.18655	0.866359	1	Hypo_NS
3:109939474-109958164	18691	107	5.92253	0.0556464	2.18646	0.866359	1	Hyper_NS
3:71353313-71368262	14950	196	12.9147	-0.0850776	-2.18586	0.866639	1	Hypo_NS
14:28670730-28703184	32455	120	7.20292	0.0625731	2.18494	0.866779	1	Hyper_NS
1:208084474-208102163	17690	145	8.82871	-0.112768	-2.1827	0.867618	1	Hypo_NS
9:135853978-135883594	29617	557	35.3031	-0.0959517	-2.18107	0.867898	1	Hypo_NS
6:77813006-77830587	17582	82	4.33752	0.0829483	2.1801	0.868318	1	Hyper_NS
8:34291808-34309474	17667	133	7.59331	0.064648	2.17915	0.868738	1	Hyper_NS
15:70442486-70451971	9486	124	8.82614	-0.102782	-2.17885	0.868738	1	Hypo_NS
1:156454607-156464861	10255	107	8.66117	-0.11757	-2.17813	0.868878	1	Hypo_NS
10:110775011-110782108	7098	72	3.65246	0.0859827	2.17658	0.869018	1	Hyper_NS
9:92026673-92042345	15673	227	14.5215	-0.104816	-2.17553	0.869298	1	Hypo_NS
16:63556836-63577290	20455	126	6.63155	0.0630533	2.17538	0.869298	1	Hyper_NS
4:10093408-10100971	7564	168	14.068	-0.122193	-2.17479	0.869717	1	Hypo_NS
18:61964344-61985485	21142	134	7.45365	0.0586927	2.17208	0.869997	1	Hyper_NS
14:60401379-60417575	16197	85	4.73461	0.0605982	2.1708	0.870277	1	Hyper_NS
7:61985869-62023630	37762	93	5.00659	0.0838475	2.17033	0.870557	1	Hyper_NS
6:68293485-68327974	34490	165	8.61769	0.0436957	2.17003	0.870557	1	Hyper_NS
9:10177633-10211200	33568	185	10.1131	0.0589625	2.1693	0.870557	1	Hyper_NS
2:2706480-2711748	5269	117	6.25145	-0.104172	-2.1687	0.870557	1	Hypo_NS
6:115901788-115922917	21130	114	6.58857	0.0493191	2.16808	0.870557	1	Hyper_NS
11:46118570-46131526	12957	90	6.34099	-0.109962	-2.16802	0.870557	1	Hypo_NS
22:34331007-34345056	14050	156	8.63833	0.0518	2.16531	0.871397	1	Hyper_NS
18:70130485-70139957	9473	39	1.982	0.0540728	2.16432	0.871676	1	Hyper_NS
9:9169392-9192889	23498	111	6.57995	0.0578923	2.1639	0.871956	1	Hyper_NS
1:96154286-96161262	6977	55	2.8058	0.079139	2.16292	0.871956	1	Hyper_NS
13:108525778-108536758	10981	77	5.14931	0.0707769	2.16257	0.872236	1	Hyper_NS
10:84405953-84421862	15910	92	4.93725	0.068579	2.1607	0.872516	1	Hyper_NS
2:185041969-185057596	15628	108	5.7775	0.0731778	2.16063	0.872516	1	Hyper_NS
21:45572869-45578175	5307	187	13.0192	-0.128298	-2.1606	0.872516	1	Hypo_NS
11:88452015-88479334	27320	134	7.20882	0.0551881	2.16002	0.872656	1	Hyper_NS
6:120750341-120765818	15478	90	4.65421	0.0663738	2.15876	0.873216	1	Hyper_NS
2:140481631-140499709	18079	80	4.2939	0.0619455	2.15851	0.873216	1	Hyper_NS
4:68974923-68982981	8059	46	2.34575	0.101506	2.15767	0.873636	1	Hyper_NS
18:40587385-40612034	24650	114	6.29685	0.0542795	2.15764	0.873636	1	Hyper_NS
13:89226324-89243274	16951	74	3.86573	0.0523201	2.15619	0.874195	1	Hyper_NS
1:12493763-12501766	8004	99	5.2823	-0.111709	-2.15589	0.874195	1	Hypo_NS
2:56910236-56925664	15429	49	2.67307	0.0594803	2.15557	0.874195	1	Hyper_NS
12:23681222-23697155	15934	148	8.30734	0.0451909	2.15408	0.874755	1	Hyper_NS
11:30555633-30563427	7795	59	2.99848	0.0531632	2.15368	0.874755	1	Hyper_NS
1:9906345-9913880	7536	136	7.97331	-0.116953	-2.15342	0.874755	1	Hypo_NS
4:131534498-131564714	30217	143	7.80077	0.0597119	2.15293	0.874895	1	Hyper_NS
20:50144007-50152606	8600	140	8.76336	-0.0908146	-2.15245	0.875035	1	Hypo_NS
20:47400942-47414673	13732	188	13.559	-0.106087	-2.15229	0.875035	1	Hypo_NS
13:63908751-63939032	30282	155	8.85228	0.0520141	2.15146	0.875315	1	Hyper_NS
13:54908020-54915492	7473	48	2.44308	0.0512372	2.15121	0.875315	1	Hyper_NS
17:27451283-27463907	12625	193	12.8839	-0.0890381	-2.15064	0.875315	1	Hypo_NS
9:31304804-31322230	17427	96	4.84633	0.0683011	2.1484	0.876294	1	Hyper_NS
9:121595219-121607790	12572	52	2.70067	0.0932571	2.14646	0.877414	1	Hyper_NS
14:75398657-75408535	9879	156	10.6284	-0.112772	-2.14556	0.877414	1	Hypo_NS
10:110992486-111013147	20662	137	7.96888	0.0490469	2.14307	0.877554	1	Hyper_NS
1:190243438-190273938	30501	123	7.50915	0.0591466	2.14237	0.877554	1	Hyper_NS
5:24143055-24163142	20088	92	4.69772	0.0803775	2.141	0.877834	1	Hyper_NS
4:92489721-92496027	6307	23	1.16434	0.12582	2.14069	0.877834	1	Hyper_NS
2:133806574-133831339	24766	169	9.45778	0.062337	2.1393	0.877974	1	Hyper_NS
9:139587417-139593588	6172	180	12.4278	-0.128513	-2.13752	0.878254	1	Hypo_NS
13:30736860-30741860	5001	73	3.86312	-0.0886263	-2.13725	0.878394	1	Hypo_NS
13:106544263-106549807	5545	70	3.55608	0.0689001	2.13722	0.878394	1	Hyper_NS
16:89424769-89431687	6919	112	7.19378	-0.119146	-2.13564	0.878673	1	Hypo_NS
5:144068129-144095033	26905	132	6.9468	0.0591009	2.13563	0.878673	1	Hyper_NS
2:209854131-209872802	18672	121	6.59179	0.0601843	2.13559	0.878673	1	Hyper_NS
12:11811420-11827493	16074	200	12.7375	-0.0848081	-2.13501	0.878673	1	Hypo_NS
9:139494200-139501600	7401	239	20.8663	-0.12029	-2.13483	0.878673	1	Hypo_NS
5:13128103-13142187	14085	107	5.61056	0.0751666	2.13321	0.878673	1	Hyper_NS
13:106458650-106471648	12999	95	5.02604	0.0635771	2.1325	0.878953	1	Hyper_NS
8:3809462-3817904	8443	118	6.19444	0.0552594	2.13052	0.879373	1	Hyper_NS
4:36802488-36833334	30847	160	8.72113	0.057326	2.12987	0.879373	1	Hyper_NS
5:105263524-105290320	26797	140	7.40866	0.0671922	2.12946	0.879373	1	Hyper_NS
7:79404960-79427851	22892	123	7.06817	0.0551782	2.12938	0.879373	1	Hyper_NS
5:156131676-156142204	10529	58	3.01573	0.0766394	2.12894	0.879373	1	Hyper_NS
7:50349666-50360185	10520	119	8.478	-0.109314	-2.12853	0.879653	1	Hypo_NS
3:116220681-116237271	16591	86	4.71327	0.0719239	2.12612	0.880073	1	Hyper_NS
8:84661291-84677433	16143	94	4.9056	0.0429983	2.12336	0.880493	1	Hyper_NS
18:38342368-38362834	20467	133	7.06649	0.0671473	2.12278	0.880633	1	Hyper_NS
6:85255454-85278015	22562	182	9.43697	0.0664328	2.12107	0.880772	1	Hyper_NS
1:53775651-53785359	9709	140	10.9667	-0.143269	-2.11758	0.881612	1	Hypo_NS
2:82638188-82648890	10703	84	4.28211	0.0675437	2.11712	0.881752	1	Hyper_NS
1:189520084-189550255	30172	153	9.0327	0.0603451	2.11466	0.882312	1	Hyper_NS
9:139474071-139480930	6860	147	12.3021	-0.108333	-2.11167	0.882872	1	Hypo_NS
13:35083923-35097282	13360	93	5.13472	0.0602303	2.11088	0.883151	1	Hyper_NS
4:189872184-189886439	14256	136	7.21687	0.0548923	2.10642	0.883711	1	Hyper_NS
11:90932703-90947184	14482	56	2.93165	0.0817339	2.10584	0.883711	1	Hyper_NS
4:188320363-188334322	13960	112	6.08535	0.0569204	2.10344	0.884831	1	Hyper_NS
11:90837208-90868847	31640	138	7.41722	0.054953	2.10168	0.884831	1	Hyper_NS
7:26704314-26728647	24334	136	7.63776	-0.100726	-2.09976	0.88525	1	Hypo_NS
3:163292627-163322507	29881	125	6.67988	0.0650242	2.09971	0.88525	1	Hyper_NS
1:160819147-160831961	12815	110	5.8361	-0.0899866	-2.09967	0.88525	1	Hypo_NS
13:41566339-41590399	24061	165	9.57892	-0.0937399	-2.09958	0.88525	1	Hypo_NS
19:56621272-56626453	5182	134	9.89034	-0.100203	-2.09919	0.88525	1	Hypo_NS
3:129270764-129278497	7734	185	10.3781	-0.0809901	-2.09908	0.88539	1	Hypo_NS
13:88300376-88310873	10498	59	3.15187	0.0595668	2.099	0.88539	1	Hyper_NS
17:29834063-29840234	6172	111	6.64171	-0.129646	-2.09834	0.88567	1	Hypo_NS
5:19444556-19466590	22035	151	7.87828	0.0458339	2.09636	0.88595	1	Hyper_NS
1:189066619-189099237	32619	158	9.06731	0.0599627	2.09596	0.88595	1	Hyper_NS
17:61512487-61518761	6275	228	22.2419	-0.127797	-2.095	0.88595	1	Hypo_NS
13:75221913-75234813	12901	74	3.90881	0.0645087	2.09417	0.88609	1	Hyper_NS
4:156592864-156609366	16503	129	7.92543	-0.0920462	-2.09233	0.88637	1	Hypo_NS
6:23451188-23470153	18966	104	5.56789	0.0651819	2.09174	0.88637	1	Hyper_NS
11:25264944-25292315	27372	139	7.30825	0.0639482	2.09162	0.88637	1	Hyper_NS
18:71236101-71250285	14185	79	4.06305	0.0635064	2.09088	0.88651	1	Hyper_NS
1:110328494-110342909	14416	217	17.1853	-0.112291	-2.09082	0.88651	1	Hypo_NS
9:17929096-17943933	14838	98	5.31684	0.063188	2.09075	0.88665	1	Hyper_NS
18:27487738-27506484	18747	98	5.21095	0.0641842	2.08974	0.88693	1	Hyper_NS
1:3058120-3063288	5169	176	12.3978	-0.121908	-2.08552	0.887629	1	Hypo_NS
17:79379824-79387324	7501	241	19.6174	-0.125864	-2.08497	0.887629	1	Hypo_NS
15:40742421-40748507	6087	67	4.12995	-0.125639	-2.08356	0.887909	1	Hypo_NS
14:42047511-42057279	9769	52	2.87169	0.0786683	2.08354	0.887909	1	Hyper_NS
13:70984017-70995362	11346	62	3.14503	0.0913986	2.08253	0.887909	1	Hyper_NS
12:129276521-129283043	6523	151	9.66189	-0.0859922	-2.08187	0.888049	1	Hypo_NS
2:128394877-128409341	14465	368	22.8599	-0.0870073	-2.07963	0.888329	1	Hypo_NS
21:36244586-36253457	8872	102	5.7881	-0.0798356	-2.07689	0.888749	1	Hypo_NS
17:62789532-62796798	7267	103	5.78518	-0.100782	-2.07639	0.888749	1	Hypo_NS
10:49696838-49710502	13665	173	10.1345	-0.0918405	-2.07594	0.888889	1	Hypo_NS
4:12970099-12983912	13814	91	4.60789	0.0569028	2.07559	0.889029	1	Hyper_NS
7:143582126-143589898	7773	86	4.53335	-0.093356	-2.07553	0.889029	1	Hypo_NS
5:25854352-25867678	13327	72	3.84356	0.0463632	2.07473	0.889169	1	Hyper_NS
2:13893484-13919402	25919	155	8.53368	0.0570078	2.07461	0.889169	1	Hyper_NS
7:961988-972176	10189	370	29.3902	-0.10979	-2.07245	0.889309	1	Hypo_NS
12:23924437-23938627	14191	93	4.94721	0.0520839	2.07137	0.889589	1	Hyper_NS
4:100240522-100250882	10361	55	2.90818	0.078889	2.07022	0.890148	1	Hyper_NS
15:99494839-99502076	7238	177	10.8413	-0.0899196	-2.07015	0.890148	1	Hypo_NS
5:161368756-161404854	36099	164	8.75856	0.06067	2.06991	0.890148	1	Hyper_NS
8:51333357-51357288	23932	124	6.73125	0.0662978	2.06841	0.890288	1	Hyper_NS
3:84097405-84104684	7280	36	1.82311	0.089134	2.06795	0.890708	1	Hyper_NS
1:26090662-26097620	6959	121	7.28893	-0.0951846	-2.06146	0.892947	1	Hypo_NS
17:48216367-48222329	5963	107	8.08293	-0.110479	-2.06024	0.893087	1	Hypo_NS
17:3698601-3703635	5035	126	8.21742	-0.108618	-2.05969	0.893087	1	Hypo_NS
5:162184677-162199814	15138	139	7.44717	0.0501352	2.05963	0.893087	1	Hyper_NS
18:58481872-58499742	17871	109	5.87535	0.0439065	2.05963	0.893087	1	Hyper_NS
4:7697748-7708228	10481	234	14.0304	-0.0887454	-2.05943	0.893367	1	Hypo_NS
10:131103425-131110276	6852	85	4.33074	0.0657836	2.05835	0.893647	1	Hyper_NS
4:8225174-8231018	5845	163	17.8055	-0.186821	-2.05672	0.894067	1	Hypo_NS
13:108352957-108369676	16720	164	9.01789	0.0479785	2.05328	0.895186	1	Hyper_NS
19:2619143-2624814	5672	181	13.3431	-0.129273	-2.05263	0.895186	1	Hypo_NS
8:106033579-106040980	7402	45	2.2835	0.0580347	2.05231	0.895326	1	Hyper_NS
1:50601832-50609523	7692	49	2.50103	0.0682113	2.05195	0.895606	1	Hyper_NS
15:38021119-38034292	13174	80	4.14343	0.0612442	2.04947	0.895886	1	Hyper_NS
3:76303851-76319742	15892	82	4.23738	0.0582923	2.04904	0.895886	1	Hyper_NS
2:22904954-22917815	12862	65	3.33393	0.0675705	2.04817	0.896026	1	Hyper_NS
15:37988578-38003442	14865	56	2.89641	0.0674895	2.04703	0.896306	1	Hyper_NS
18:64452051-64482698	30648	143	7.50397	0.0455278	2.04693	0.896306	1	Hyper_NS
1:44891241-44901853	10613	116	7.7018	-0.110572	-2.04681	0.896306	1	Hypo_NS
18:51174725-51186514	11790	65	3.26978	0.0694921	2.04672	0.896306	1	Hyper_NS
7:101464195-101469239	5045	141	10.4575	-0.0688942	-2.04471	0.897145	1	Hypo_NS
5:85451067-85478739	27673	134	7.44134	0.0527616	2.04409	0.897145	1	Hyper_NS
6:76574963-76583536	8574	62	3.30179	0.0575057	2.04383	0.897145	1	Hyper_NS
3:145651663-145668854	17192	102	5.31521	0.0682519	2.04274	0.897565	1	Hyper_NS
4:179129105-179140582	11478	96	5.13249	0.0691825	2.03956	0.898265	1	Hyper_NS
13:104869152-104890151	21000	131	6.96394	0.0488483	2.03894	0.898265	1	Hyper_NS
17:72753156-72759897	6742	126	7.58678	-0.105167	-2.03859	0.898405	1	Hypo_NS
22:50024756-50030007	5252	184	14.707	-0.0940289	-2.03821	0.898405	1	Hypo_NS
8:12015141-12024635	9495	40	2.03453	0.0311779	2.03739	0.898405	1	Hyper_NS
2:215981472-215998173	16702	84	5.24861	0.0444352	2.03661	0.898405	1	Hyper_NS
6:85088804-85102402	13599	65	3.45178	0.0682967	2.03654	0.898545	1	Hyper_NS
8:144263284-144271684	8401	238	15.7445	-0.106848	-2.03623	0.898545	1	Hypo_NS
16:85118330-85126668	8339	251	14.5496	-0.0949424	-2.03481	0.898685	1	Hypo_NS
1:25881636-25889496	7861	113	6.63177	-0.120555	-2.03439	0.898964	1	Hypo_NS
12:125160215-125171493	11279	289	21.3908	-0.0989237	-2.03417	0.898964	1	Hypo_NS
2:126881204-126894207	13004	70	3.53196	0.071617	2.03413	0.898964	1	Hyper_NS
1:241096343-241106178	9836	83	4.30626	0.070466	2.03204	0.899244	1	Hyper_NS
16:10005992-10018950	12959	117	6.02272	0.0491284	2.03173	0.899384	1	Hyper_NS
12:48195265-48208773	13509	208	15.3772	-0.106879	-2.0305	0.899384	1	Hypo_NS
6:94162216-94188461	26246	145	8.13695	0.0692042	2.03015	0.899384	1	Hyper_NS
11:127528556-127546338	17783	97	5.16057	0.043141	2.03013	0.899524	1	Hyper_NS
11:64658118-64663125	5008	145	8.01672	-0.080654	-2.02893	0.899664	1	Hypo_NS
20:61363208-61369789	6582	186	17.6243	-0.122962	-2.02798	0.899944	1	Hypo_NS
17:69258410-69270799	12390	71	3.64229	0.0508748	2.02757	0.899944	1	Hyper_NS
4:162826633-162835267	8635	48	2.4737	0.0546496	2.02737	0.899944	1	Hyper_NS
9:73696042-73707445	11404	57	2.893	0.0598623	2.0273	0.899944	1	Hyper_NS
20:53827841-53844904	17064	117	6.33351	0.0602386	2.02653	0.900084	1	Hyper_NS
11:1986877-1992028	5152	213	18.25	-0.133252	-2.02632	0.900084	1	Hypo_NS
13:75599141-75617125	17985	73	3.68382	0.0623353	2.02599	0.900224	1	Hyper_NS
16:63616924-63645579	28656	168	9.18457	0.0499488	2.02575	0.900224	1	Hyper_NS
3:192930907-192941766	10860	42	2.19687	0.0717059	2.02516	0.900224	1	Hyper_NS
3:6038167-6056475	18309	131	7.19741	0.0548995	2.02456	0.900224	1	Hyper_NS
10:25749327-25760061	10735	101	5.15262	0.0511099	2.02401	0.900224	1	Hyper_NS
13:107833580-107848424	14845	118	6.52361	0.0637813	2.02309	0.900224	1	Hyper_NS
3:175560690-175580694	20005	97	5.52449	0.0576895	2.02228	0.900224	1	Hyper_NS
8:84479679-84500499	20821	96	4.94346	0.0574615	2.02022	0.900224	1	Hyper_NS
11:50719786-50782066	62281	259	14.4631	0.050734	2.01905	0.900364	1	Hyper_NS
9:25738389-25749750	11362	66	3.52046	0.0671541	2.01833	0.900364	1	Hyper_NS
17:62059836-62065112	5277	78	4.16904	-0.152663	-2.01799	0.900364	1	Hypo_NS
10:135056970-135062155	5186	197	10.8495	-0.0712501	-2.01639	0.900644	1	Hypo_NS
1:70007700-70017541	9842	48	2.57564	0.0638654	2.01368	0.901064	1	Hyper_NS
1:246230154-246239536	9383	113	6.00265	-0.127726	-2.01262	0.901343	1	Hypo_NS
1:30907502-30915867	8366	67	3.50308	0.0774918	2.01124	0.901763	1	Hyper_NS
19:728729-733784	5056	157	9.46259	-0.068167	-2.01006	0.902043	1	Hypo_NS
6:95460159-95466496	6338	43	2.18307	0.0938155	2.01	0.902043	1	Hyper_NS
9:137283555-137288770	5216	138	7.37484	-0.0479961	-2.00887	0.902043	1	Hypo_NS
13:86648313-86658561	10249	61	3.16119	0.0887591	2.00869	0.902043	1	Hyper_NS
2:229034708-229046830	12123	172	8.74029	0.0531802	2.00868	0.902043	1	Hyper_NS
6:30130641-30141794	11154	182	10.5553	-0.0756785	-2.00861	0.902043	1	Hypo_NS
2:200458715-200475420	16706	172	13.219	-0.088144	-2.00643	0.902883	1	Hypo_NS
16:64567493-64581627	14135	85	4.44349	0.0583265	2.00488	0.903303	1	Hyper_NS
8:111256188-111269730	13543	76	3.93745	0.0459307	2.00357	0.903722	1	Hyper_NS
20:53609664-53629034	19371	124	6.42644	0.0592866	2.00275	0.903722	1	Hyper_NS
8:142361249-142367588	6340	193	11.5978	-0.074682	-2.0013	0.904002	1	Hypo_NS
2:13237907-13249896	11990	52	2.6564	0.0639403	1.99984	0.904142	1	Hyper_NS
5:177938419-177946286	7868	198	13.9734	-0.0408135	-1.99808	0.904422	1	Hypo_NS
11:113965866-113974732	8867	109	5.77019	-0.0708824	-1.99803	0.904422	1	Hypo_NS
13:114817299-114823455	6157	188	19.1965	-0.142767	-1.99783	0.904422	1	Hypo_NS
6:67047717-67057616	9900	67	3.58348	0.066043	1.997	0.904562	1	Hyper_NS
19:13159220-13169260	10041	180	15.1349	-0.110784	-1.99507	0.904842	1	Hypo_NS
8:63559310-63576392	17083	93	4.97595	0.0602713	1.99428	0.904982	1	Hyper_NS
17:75248288-75255330	7043	174	9.61878	-0.0720689	-1.993	0.904982	1	Hypo_NS
1:107571779-107581267	9489	38	2.00195	0.0675837	1.99231	0.905262	1	Hyper_NS
1:194582387-194610154	27768	157	8.19902	0.0547293	1.99136	0.905682	1	Hyper_NS
16:62798084-62821335	23252	113	5.93246	0.0475419	1.99036	0.905821	1	Hyper_NS
8:6414679-6424658	9980	187	11.8279	-0.0721606	-1.98472	0.906101	1	Hypo_NS
4:85919621-85926877	7257	47	2.40862	0.0565532	1.98414	0.906101	1	Hyper_NS
3:129327331-129333093	5763	113	9.31658	-0.110115	-1.98327	0.906521	1	Hypo_NS
16:88527189-88533997	6809	214	16.378	-0.0825547	-1.98137	0.906801	1	Hypo_NS
13:111830975-111840967	9993	165	10.7291	-0.0684218	-1.98114	0.906801	1	Hypo_NS
2:138442186-138476566	34381	211	11.3119	0.0505244	1.98044	0.906941	1	Hyper_NS
5:51392717-51405501	12785	74	3.95023	0.0570099	1.97987	0.906941	1	Hyper_NS
12:129895795-129905346	9552	76	3.97471	0.0623168	1.97954	0.906941	1	Hyper_NS
3:35757951-35773163	15213	80	4.23224	0.0737162	1.97952	0.906941	1	Hyper_NS
7:46883537-46898889	15353	94	5.06752	0.0549737	1.97763	0.907081	1	Hyper_NS
6:1530985-1538024	7040	83	4.50775	-0.0827745	-1.97751	0.907081	1	Hypo_NS
3:74575703-74594048	18346	106	5.63632	0.0572722	1.97638	0.907361	1	Hyper_NS
10:109063241-109076307	13067	87	4.5719	0.0492258	1.97603	0.907501	1	Hyper_NS
9:12518886-12542900	24015	122	6.55329	0.0539837	1.97578	0.907641	1	Hyper_NS
12:62662776-62668786	6011	32	1.62076	-0.112852	-1.9755	0.907781	1	Hypo_NS
2:218880864-218888769	7906	96	6.28976	-0.127062	-1.97531	0.907781	1	Hypo_NS
15:26526499-26537761	11263	83	4.23998	0.0564753	1.97402	0.90806	1	Hyper_NS
3:175944387-175962413	18027	79	4.36452	0.0743226	1.97388	0.90806	1	Hyper_NS
13:74499029-74506557	7529	61	3.12607	0.0480893	1.97358	0.90806	1	Hyper_NS
1:102810521-102842376	31856	142	7.65317	0.0372212	1.9722	0.90806	1	Hyper_NS
1:1104571-1111043	6473	259	26.1998	-0.138601	-1.97138	0.90862	1	Hypo_NS
19:13992912-13999871	6960	177	15.2574	-0.140662	-1.97018	0.90876	1	Hypo_NS
12:61569559-61593286	23728	151	8.08899	0.0750534	1.96966	0.90876	1	Hyper_NS
18:27771780-27793440	21661	110	5.84209	0.0651	1.96801	0.9089	1	Hyper_NS
2:67281812-67304573	22762	132	6.94805	0.0548139	1.96649	0.90918	1	Hyper_NS
9:106096280-106123616	27337	140	7.38845	0.0550803	1.96563	0.90932	1	Hyper_NS
20:31147854-31157598	9745	167	9.44483	-0.118558	-1.96478	0.90932	1	Hypo_NS
17:43307675-43315496	7822	130	7.25523	-0.0694872	-1.96375	0.90932	1	Hypo_NS
16:81543190-81553039	9850	176	11.1178	-0.0756518	-1.96085	0.90974	1	Hypo_NS
12:93816726-93829758	13033	130	7.64138	-0.0679559	-1.96083	0.90974	1	Hypo_NS
9:68283863-68292112	8250	67	3.84582	0.0660791	1.96074	0.90974	1	Hyper_NS
1:164904817-164923630	18814	82	4.3214	0.0562303	1.96039	0.90974	1	Hyper_NS
16:85413492-85419896	6405	158	14.8588	-0.161844	-1.9602	0.90974	1	Hypo_NS
3:71439885-71451333	11449	113	6.4078	-0.106636	-1.96007	0.90974	1	Hypo_NS
20:62697252-62703911	6660	159	11.2371	-0.0791818	-1.95893	0.91016	1	Hypo_NS
2:125864176-125872179	8004	32	1.62742	0.0790741	1.95821	0.91016	1	Hyper_NS
11:1895884-1908805	12922	328	35.4667	-0.121515	-1.958	0.91016	1	Hypo_NS
15:36426255-36445744	19490	67	3.74088	0.0666281	1.95763	0.91016	1	Hyper_NS
1:153667715-153674251	6537	150	10.2439	-0.104869	-1.95529	0.910299	1	Hypo_NS
9:127555276-127562966	7691	117	8.16307	-0.0929394	-1.95501	0.910299	1	Hypo_NS
13:82464475-82486368	21894	121	6.65695	0.0407857	1.95482	0.910439	1	Hyper_NS
7:124667795-124675600	7806	77	3.94757	0.0440157	1.95278	0.910719	1	Hyper_NS
18:24775015-24792784	17770	102	5.38443	0.0555294	1.95258	0.910719	1	Hyper_NS
21:15320694-15336129	15436	71	4.87813	0.0618998	1.95193	0.910719	1	Hyper_NS
1:220033760-220040764	7005	68	3.5426	0.0428121	1.95162	0.910719	1	Hyper_NS
4:33139320-33163332	24013	125	6.54327	0.0550846	1.94909	0.911279	1	Hyper_NS
14:46196360-46208855	12496	60	3.17204	0.0653434	1.94691	0.911419	1	Hyper_NS
11:23482817-23498837	16021	83	4.24146	0.0559948	1.94517	0.911559	1	Hyper_NS
13:44974763-44986885	12123	177	11.8092	-0.106239	-1.94118	0.912399	1	Hypo_NS
22:37690204-37695924	5721	117	6.31808	-0.120709	-1.94013	0.912399	1	Hypo_NS
8:137338540-137355605	17066	90	4.82755	0.0764579	1.93965	0.912678	1	Hyper_NS
1:104844637-104859011	14375	67	3.43727	0.0530713	1.93953	0.912678	1	Hyper_NS
6:157107611-157116872	9262	85	4.97869	-0.0662116	-1.93828	0.913098	1	Hypo_NS
3:164062721-164074113	11393	51	2.67552	0.0661855	1.93757	0.913238	1	Hyper_NS
1:216563533-216571955	8423	68	3.44728	0.0802965	1.93742	0.913238	1	Hyper_NS
18:63925116-63951217	26102	163	8.38441	0.0497387	1.93647	0.913378	1	Hyper_NS
12:39614653-39627655	13003	86	4.42978	0.0660094	1.93559	0.913378	1	Hyper_NS
1:230276989-230288913	11925	208	15.3948	-0.0975507	-1.93504	0.913378	1	Hypo_NS
7:67919529-67932700	13172	117	6.53958	0.0472539	1.93458	0.913378	1	Hyper_NS
12:115012058-115022713	10656	73	3.77088	0.051114	1.93381	0.913798	1	Hyper_NS
8:83424221-83437826	13606	57	3.01147	0.0741292	1.93264	0.913938	1	Hyper_NS
13:84421050-84436206	15157	67	3.59592	0.0458375	1.93198	0.913938	1	Hyper_NS
5:138635564-138643961	8398	82	7.00328	-0.0770245	-1.93143	0.914078	1	Hypo_NS
1:106145963-106154030	8068	52	2.64719	0.0645372	1.92911	0.914498	1	Hyper_NS
19:13184270-13193018	8749	170	10.2553	-0.0829997	-1.92866	0.914498	1	Hypo_NS
3:129312406-129318338	5933	155	11.9884	-0.144234	-1.92834	0.914498	1	Hypo_NS
2:77776860-77795464	18605	116	6.60543	0.0521229	1.92814	0.914498	1	Hyper_NS
12:33609609-33621124	11516	55	3.04169	0.0783812	1.92554	0.914498	1	Hyper_NS
4:27635377-27650781	15405	78	4.22364	0.0594384	1.92389	0.914917	1	Hyper_NS
2:106407482-106413137	5656	84	4.32119	-0.0639427	-1.92367	0.914917	1	Hypo_NS
16:88543258-88548572	5315	189	15.458	-0.13091	-1.92157	0.915477	1	Hypo_NS
2:84009356-84018178	8823	66	3.34845	0.0605833	1.9183	0.915617	1	Hyper_NS
2:52365694-52397664	31971	151	8.19683	0.0634147	1.91793	0.915617	1	Hyper_NS
9:23403880-23414835	10956	66	3.39237	0.0764013	1.91413	0.916597	1	Hyper_NS
9:100750622-100756435	5814	53	4.57585	-0.101944	-1.91373	0.916597	1	Hypo_NS
17:51055767-51073906	18140	86	4.48706	0.0626219	1.91241	0.916877	1	Hyper_NS
15:66909867-66926400	16534	307	17.1407	-0.107928	-1.90999	0.917576	1	Hypo_NS
12:111846907-111852123	5217	88	7.8553	-0.135424	-1.90882	0.917576	1	Hypo_NS
16:85388729-85397209	8481	215	13.9787	-0.122873	-1.9068	0.917856	1	Hypo_NS
16:76513775-76533065	19291	131	7.08486	0.0581175	1.9064	0.917996	1	Hyper_NS
6:42006056-42011813	5758	90	5.65142	-0.0899534	-1.90562	0.917996	1	Hypo_NS
1:149322651-149339623	16973	241	17.5544	-0.0803703	-1.90504	0.918136	1	Hypo_NS
9:14064594-14076447	11854	106	5.45826	0.043544	1.90309	0.918416	1	Hyper_NS
5:22318238-22332782	14545	112	5.81458	0.0493198	1.90167	0.918416	1	Hyper_NS
19:20695208-20704369	9162	86	4.40195	0.0546945	1.90142	0.918416	1	Hyper_NS
19:14042769-14049230	6462	216	12.3146	-0.0530366	-1.90046	0.918556	1	Hypo_NS
20:45978179-45983366	5188	50	2.64167	-0.137843	-1.89992	0.918696	1	Hypo_NS
1:6567678-6573589	5912	152	9.75071	-0.116426	-1.89901	0.918836	1	Hypo_NS
18:50905489-50928362	22874	151	7.7541	0.0531894	1.89713	0.918976	1	Hyper_NS
16:76010977-76028462	17486	116	6.24043	0.0473025	1.89511	0.919256	1	Hyper_NS
2:82528248-82540407	12160	74	4.00588	0.0782647	1.89485	0.919395	1	Hyper_NS
22:24823415-24829082	5668	117	7.9534	-0.0949444	-1.89439	0.919395	1	Hypo_NS
4:35034084-35049713	15630	100	5.21687	0.0704207	1.89368	0.919395	1	Hyper_NS
9:67770598-67782028	11431	123	7.32556	-0.0746301	-1.89213	0.919675	1	Hypo_NS
6:70081693-70100011	18319	96	5.06538	0.0648474	1.89116	0.919675	1	Hyper_NS
10:134255846-134265582	9737	252	14.1413	-0.0898285	-1.89091	0.919815	1	Hypo_NS
12:61116927-61140725	23799	101	5.56386	0.0546363	1.88981	0.920235	1	Hyper_NS
3:116611917-116620896	8980	48	2.42214	0.0914248	1.88951	0.920235	1	Hyper_NS
4:28138323-28164038	25716	131	7.42333	0.0508781	1.88947	0.920235	1	Hyper_NS
7:146570924-146580663	9740	58	2.94155	0.0630032	1.88885	0.920235	1	Hyper_NS
5:2688945-2697923	8979	105	5.89975	0.0610285	1.88813	0.920375	1	Hyper_NS
5:157343709-157348901	5193	67	3.59926	-0.10465	-1.88805	0.920375	1	Hypo_NS
7:79580123-79592050	11928	79	4.21381	0.0472859	1.88742	0.920515	1	Hyper_NS
2:20832061-20837528	5468	113	6.63152	-0.136661	-1.88691	0.920515	1	Hypo_NS
5:143932793-143954754	21962	89	4.97697	0.0581861	1.88391	0.920515	1	Hyper_NS
20:12720957-12731964	11008	61	3.18077	0.0529984	1.88256	0.920655	1	Hyper_NS
16:81663316-81672383	9068	167	9.31366	-0.0968965	-1.88252	0.920655	1	Hypo_NS
21:23092369-23119017	26649	200	11.5301	0.0435736	1.88129	0.920795	1	Hyper_NS
11:97870371-97884799	14429	99	5.14965	0.0552655	1.87937	0.921355	1	Hyper_NS
5:20912312-20935061	22750	122	6.77732	0.0477479	1.87894	0.921355	1	Hyper_NS
6:25029751-25056887	27137	253	22.8741	-0.111191	-1.87729	0.921495	1	Hypo_NS
16:85595575-85601241	5667	166	11.0349	-0.124765	-1.8768	0.921634	1	Hypo_NS
3:165224807-165253380	28574	121	6.68306	0.0527898	1.87508	0.922054	1	Hyper_NS
1:79917728-79934532	16805	98	5.01139	0.0589798	1.87493	0.922054	1	Hyper_NS
10:134198663-134206829	8167	212	15.9107	-0.0752933	-1.87442	0.922054	1	Hypo_NS
4:132537011-132562963	25953	98	5.33246	0.0601151	1.87333	0.922054	1	Hyper_NS
15:75985375-75993074	7700	152	12.1367	-0.109275	-1.87321	0.922054	1	Hypo_NS
6:50535937-50562778	26842	130	6.83932	0.0488648	1.86963	0.922194	1	Hyper_NS
2:116569173-116578628	9456	89	4.69769	0.0640177	1.8693	0.922194	1	Hyper_NS
10:51498025-51504642	6618	84	4.5894	-0.109561	-1.86798	0.922334	1	Hypo_NS
11:314239-321644	7406	328	31.1079	-0.0940798	-1.86769	0.922334	1	Hypo_NS
11:64382132-64395704	13573	156	8.53314	-0.0762053	-1.86668	0.922754	1	Hypo_NS
8:87891968-87905097	13130	82	4.24192	0.0739532	1.86545	0.922894	1	Hyper_NS
16:61018640-61035502	16863	92	4.89641	0.0673432	1.86532	0.922894	1	Hyper_NS
2:214265597-214275626	10030	86	4.35383	0.0481853	1.86531	0.922894	1	Hyper_NS
2:138081407-138089991	8585	102	5.26404	0.0347568	1.86451	0.923034	1	Hyper_NS
13:64443752-64449422	5671	57	2.88929	0.0581043	1.86298	0.923174	1	Hyper_NS
6:164681223-164696221	14999	124	6.45524	0.0466635	1.86234	0.923174	1	Hyper_NS
13:108143016-108163893	20878	139	7.28951	0.0457214	1.86207	0.923174	1	Hyper_NS
18:14711035-14723425	12391	82	4.44568	0.0682501	1.86196	0.923174	1	Hyper_NS
3:194865252-194875061	9810	188	13.1635	-0.113538	-1.86067	0.923594	1	Hypo_NS
16:63185024-63197792	12769	83	4.26913	0.0584435	1.86056	0.923594	1	Hyper_NS
18:63550054-63556746	6693	53	2.69019	0.0908121	1.86045	0.923734	1	Hyper_NS
10:80782008-80788340	6333	112	6.31176	-0.128251	-1.85959	0.923734	1	Hypo_NS
7:132112004-132123086	11083	133	8.04747	-0.0835408	-1.85853	0.923734	1	Hypo_NS
6:109614084-109628113	14030	120	7.69082	-0.1296	-1.85613	0.923873	1	Hypo_NS
18:69850712-69856371	5660	38	1.985	0.0970906	1.85397	0.924013	1	Hyper_NS
16:57169302-57179295	9994	153	8.34174	-0.100178	-1.85343	0.924013	1	Hypo_NS
20:61587642-61597977	10336	377	40.8609	-0.102563	-1.85267	0.924013	1	Hypo_NS
11:101139495-101156925	17431	123	6.63883	0.0437481	1.85265	0.924013	1	Hyper_NS
13:93223203-93241380	18178	108	5.53404	0.0635329	1.85186	0.924013	1	Hyper_NS
3:20767470-20777818	10349	48	2.46332	0.0694085	1.85098	0.924153	1	Hyper_NS
4:166928366-166942295	13930	62	3.23407	0.0714494	1.85074	0.924153	1	Hyper_NS
9:10573106-10595037	21932	117	6.59377	0.0425209	1.84981	0.924293	1	Hyper_NS
9:116350746-116361344	10599	188	12.4139	-0.0903191	-1.84849	0.924853	1	Hypo_NS
2:68938699-68960441	21743	200	12.3583	-0.0867465	-1.84786	0.924853	1	Hypo_NS
4:28315916-28328373	12458	50	2.54957	0.0759219	1.84753	0.925133	1	Hyper_NS
17:21144827-21150844	6018	122	7.8125	-0.0914217	-1.84707	0.925273	1	Hypo_NS
21:22218891-22230250	11360	90	4.72632	0.0456518	1.84682	0.925413	1	Hyper_NS
7:2515941-2521344	5404	175	10.446	-0.114356	-1.84616	0.925413	1	Hypo_NS
10:79998829-80014122	15294	163	9.6418	-0.0827295	-1.84574	0.925553	1	Hypo_NS
12:38020312-38043605	23294	40	2.06961	0.139345	1.84298	0.925973	1	Hyper_NS
6:127071888-127085507	13620	64	3.37894	0.0605628	1.84049	0.926392	1	Hyper_NS
5:171605237-171611780	6544	135	8.62827	-0.0835196	-1.83947	0.926532	1	Hypo_NS
8:79487467-79509635	22169	126	6.8926	0.0578024	1.8385	0.926532	1	Hyper_NS
11:55681318-55693464	12147	90	4.59383	0.0687313	1.8383	0.926812	1	Hyper_NS
8:142378062-142387057	8996	190	11.319	-0.0809577	-1.83681	0.926812	1	Hypo_NS
18:7817853-7836369	18517	133	6.74859	0.0593369	1.83619	0.927092	1	Hyper_NS
14:62181489-62189444	7956	73	4.03077	-0.0978349	-1.83543	0.927092	1	Hypo_NS
1:189814451-189819814	5364	26	1.31775	0.0813995	1.8333	0.927092	1	Hyper_NS
6:6652047-6663852	11806	157	11.119	-0.115091	-1.83168	0.927372	1	Hypo_NS
3:194011598-194026418	14821	340	27.3919	-0.131402	-1.83067	0.927652	1	Hypo_NS
13:91129977-91139522	9546	45	2.31831	0.0384757	1.83041	0.927652	1	Hyper_NS
6:101813166-101826925	13760	49	2.91614	0.0639313	1.83027	0.927652	1	Hyper_NS
22:36722731-36729933	7203	159	12.1109	-0.13301	-1.82903	0.928072	1	Hypo_NS
13:64029420-64045433	16014	99	5.07733	0.0523159	1.82858	0.928072	1	Hyper_NS
12:2556416-2561962	5547	109	5.84064	-0.0755637	-1.82684	0.928072	1	Hypo_NS
12:123359489-123369607	10119	133	8.74896	-0.0864575	-1.82608	0.928352	1	Hypo_NS
3:28156721-28168372	11652	76	3.85021	0.0483164	1.82395	0.928631	1	Hyper_NS
11:99200325-99213340	13016	85	4.50436	0.0501584	1.82347	0.928631	1	Hyper_NS
17:56397715-56405312	7598	183	12.4312	-0.112401	-1.82335	0.928631	1	Hypo_NS
9:29186403-29196842	10440	121	6.94096	0.0188477	1.8232	0.928631	1	Hyper_NS
14:105146438-105152424	5987	130	10.1777	-0.10177	-1.82264	0.928631	1	Hypo_NS
19:57331974-57341429	9456	115	6.50767	0.0494143	1.8199	0.928911	1	Hyper_NS
9:30809165-30826984	17820	73	3.93399	0.0733021	1.81886	0.929051	1	Hyper_NS
1:75448841-75463555	14715	75	3.94528	0.0487469	1.81883	0.929051	1	Hyper_NS
5:21114807-21136630	21824	152	8.42848	0.0427047	1.81856	0.929051	1	Hyper_NS
1:70239903-70256687	16785	75	3.83582	0.0572988	1.81803	0.929051	1	Hyper_NS
19:22250044-22260996	10953	85	4.62378	0.0665642	1.81653	0.929331	1	Hyper_NS
15:40343694-40352932	9239	119	8.57025	-0.097006	-1.81602	0.929331	1	Hypo_NS
18:65551143-65557435	6293	42	2.10751	0.0537189	1.81537	0.929331	1	Hyper_NS
5:114067532-114087324	19793	127	7.26934	0.0540557	1.81524	0.929331	1	Hyper_NS
6:15252434-15262306	9873	117	10.4513	-0.0756306	-1.81465	0.929331	1	Hypo_NS
4:188249361-188257104	7744	89	4.54494	0.0513048	1.81414	0.929331	1	Hyper_NS
22:27967269-27973614	6346	122	6.8765	-0.129846	-1.81389	0.929471	1	Hypo_NS
6:158409567-158415732	6166	97	6.39479	-0.101719	-1.81288	0.929471	1	Hypo_NS
20:31356672-31366698	10027	167	10.9971	-0.0987451	-1.81277	0.929611	1	Hypo_NS
5:19655896-19691220	35325	182	10.3966	0.0426684	1.81157	0.929751	1	Hyper_NS
9:127020994-127026324	5331	114	6.34307	-0.135391	-1.80909	0.930031	1	Hypo_NS
16:30994395-31000570	6176	183	11.2206	-0.076453	-1.80904	0.930031	1	Hypo_NS
5:171268711-171296770	28060	361	21.345	-0.080861	-1.80877	0.930031	1	Hypo_NS
3:8047584-8059126	11543	76	4.01427	0.0596722	1.8078	0.930171	1	Hyper_NS
12:79223174-79231564	8391	46	2.32954	0.0941717	1.80746	0.930171	1	Hyper_NS
18:4727016-4741239	14224	77	3.94251	0.0601054	1.80591	0.930591	1	Hyper_NS
10:106381139-106389513	8375	39	2.16527	0.0721466	1.80589	0.930591	1	Hyper_NS
9:106018196-106036093	17898	99	5.79518	0.0588362	1.80495	0.930591	1	Hyper_NS
19:54786768-54792348	5581	92	5.28394	-0.117436	-1.80248	0.93073	1	Hypo_NS
20:53902147-53916322	14176	120	6.40105	0.0516108	1.80112	0.93087	1	Hyper_NS
21:43314908-43320020	5113	123	6.70215	-0.0953427	-1.80009	0.93115	1	Hypo_NS
16:75125680-75133347	7668	128	7.19479	-0.109992	-1.79831	0.93143	1	Hypo_NS
13:88366462-88378531	12070	53	2.70925	0.0520186	1.79729	0.93143	1	Hyper_NS
8:15745694-15756630	10937	98	5.38987	0.0577663	1.79633	0.93171	1	Hyper_NS
13:102834815-102849162	14348	63	3.37657	0.0657728	1.79433	0.93199	1	Hyper_NS
11:97814756-97824015	9260	40	2.12494	0.0855263	1.7937	0.93199	1	Hyper_NS
3:10231938-10241522	9585	179	11.835	-0.0922191	-1.79323	0.93213	1	Hypo_NS
1:110041309-110047490	6182	73	4.8944	-0.0855826	-1.79285	0.93213	1	Hypo_NS
11:40990690-41009103	18414	98	5.194	0.0581261	1.79277	0.93213	1	Hyper_NS
2:147555507-147569781	14275	82	4.50935	0.0526162	1.79199	0.93227	1	Hyper_NS
11:116865317-116870420	5104	51	2.56791	-0.0579631	-1.79163	0.93227	1	Hypo_NS
20:14290374-14301011	10638	66	3.35615	0.0713896	1.79083	0.93227	1	Hyper_NS
8:77084418-77101278	16861	80	4.1241	0.0585956	1.78766	0.93283	1	Hyper_NS
2:76271063-76289540	18478	99	5.71513	0.0555811	1.78707	0.932969	1	Hyper_NS
4:93497642-93514989	17348	86	4.47022	0.0603599	1.78612	0.933109	1	Hyper_NS
16:80296475-80301814	5340	33	1.65427	0.0849648	1.78551	0.933249	1	Hyper_NS
4:64136608-64158213	21606	86	5.62363	0.0796819	1.78462	0.933249	1	Hyper_NS
16:60691720-60703704	11985	87	4.4309	0.0466098	1.78362	0.933249	1	Hyper_NS
5:45630270-45648560	18291	74	3.92638	0.0604704	1.78314	0.933249	1	Hyper_NS
15:70379943-70386401	6459	94	8.71095	-0.0877029	-1.78241	0.933249	1	Hypo_NS
2:104307629-104335236	27608	153	8.78569	0.0467823	1.7814	0.933249	1	Hyper_NS
5:99026853-99041035	14183	77	3.98527	0.061443	1.78009	0.933249	1	Hyper_NS
5:10529685-10535678	5994	123	6.57479	-0.121714	-1.77993	0.933249	1	Hypo_NS
5:7687188-7696564	9377	94	5.18533	-0.0604708	-1.7794	0.933669	1	Hypo_NS
15:101664376-101683429	19054	303	17.9984	-0.0962266	-1.77807	0.933669	1	Hypo_NS
7:121547688-121558950	11263	72	3.70018	0.0562093	1.77621	0.933949	1	Hyper_NS
10:126833124-126844015	10892	270	16.6013	-0.0915267	-1.77594	0.934089	1	Hypo_NS
5:161212598-161232298	19701	104	5.51987	0.0485022	1.77469	0.934229	1	Hyper_NS
13:45967162-45972401	5240	53	2.72165	-0.16561	-1.77044	0.934929	1	Hypo_NS
2:238621362-238628219	6858	105	5.79495	-0.101881	-1.77037	0.934929	1	Hypo_NS
3:86614653-86620963	6311	48	2.43858	0.0775306	1.76993	0.935069	1	Hyper_NS
18:70959469-70969485	10017	96	4.87487	0.0409451	1.76798	0.935488	1	Hyper_NS
10:56818221-56825898	7678	37	1.8799	0.0724512	1.76608	0.935628	1	Hyper_NS
5:44904709-44914187	9479	55	2.90079	0.0734778	1.7648	0.935628	1	Hyper_NS
8:27227653-27245741	18089	173	11.494	-0.0870908	-1.76459	0.935628	1	Hypo_NS
6:102435340-102449581	14242	52	2.70773	0.0421013	1.76349	0.935628	1	Hyper_NS
3:74524516-74543354	18839	91	4.67543	0.0548526	1.76325	0.935628	1	Hyper_NS
12:21955550-21965256	9707	56	2.97488	0.0601649	1.76221	0.935628	1	Hyper_NS
18:4336100-4345539	9440	83	4.35245	0.0599508	1.76181	0.935628	1	Hyper_NS
4:43614239-43630193	15955	55	2.96057	0.0655041	1.76012	0.935908	1	Hyper_NS
16:11588921-11597749	8829	166	13.6554	-0.116768	-1.76008	0.935908	1	Hypo_NS
7:58011798-58036172	24375	129	7.00857	0.0567476	1.75929	0.935908	1	Hyper_NS
6:67096632-67114848	18217	101	5.73305	0.0428507	1.75908	0.935908	1	Hyper_NS
13:56079429-56103755	24327	80	4.36174	0.0605497	1.75855	0.935908	1	Hyper_NS
20:6361090-6371497	10408	90	4.57064	-0.0735019	-1.75804	0.935908	1	Hypo_NS
2:142812771-142833641	20871	91	4.74488	0.0563239	1.75792	0.935908	1	Hyper_NS
13:66525850-66545946	20097	71	3.64061	0.0465547	1.75791	0.935908	1	Hyper_NS
10:131027996-131034912	6917	100	5.25622	0.0354751	1.75719	0.936048	1	Hyper_NS
2:77357723-77367115	9393	85	4.34977	0.0554226	1.75705	0.936048	1	Hyper_NS
7:139265010-139273510	8501	146	10.7201	-0.11357	-1.75688	0.936048	1	Hypo_NS
11:44630625-44638682	8058	120	6.40126	-0.0824194	-1.75688	0.936048	1	Hypo_NS
16:66617833-66624205	6373	99	5.33706	-0.11892	-1.75676	0.936048	1	Hypo_NS
19:38543017-38548914	5898	116	6.28295	-0.0842144	-1.75467	0.936328	1	Hypo_NS
13:54980607-54992018	11412	70	3.7939	0.0677719	1.75296	0.936468	1	Hyper_NS
12:38364523-38405921	41399	96	5.6056	0.0845569	1.75164	0.936468	1	Hyper_NS
22:46421734-46426788	5055	157	12.6743	-0.128743	-1.751	0.936608	1	Hypo_NS
9:11786758-11803786	17029	97	5.1974	0.0490375	1.75076	0.936608	1	Hyper_NS
14:105158908-105165001	6094	147	8.33649	-0.0667167	-1.75061	0.936608	1	Hypo_NS
2:56752041-56777990	25950	98	5.13358	0.0523618	1.74871	0.936748	1	Hyper_NS
5:77782617-77795879	13263	114	6.35091	-0.0806424	-1.74831	0.936748	1	Hypo_NS
10:11214241-11223750	9510	148	9.78112	-0.129177	-1.74798	0.936748	1	Hypo_NS
13:86910472-86929352	18881	116	6.69276	0.0615805	1.74794	0.936748	1	Hyper_NS
7:73892036-73898593	6558	155	11.1765	-0.150958	-1.74304	0.937308	1	Hypo_NS
8:89989323-90000955	11633	54	2.75698	0.0852101	1.74165	0.937448	1	Hyper_NS
11:45181036-45188360	7325	104	6.99394	-0.0915141	-1.74152	0.937587	1	Hypo_NS
11:46291661-46298642	6982	81	4.46871	-0.0976223	-1.74139	0.937727	1	Hypo_NS
1:230207130-230213321	6192	72	4.44906	-0.0928775	-1.74107	0.937727	1	Hypo_NS
19:5071024-5077546	6523	219	22.0513	-0.109892	-1.7391	0.937867	1	Hypo_NS
4:138468381-138482973	14593	81	4.47012	0.0515474	1.73882	0.938007	1	Hyper_NS
2:17580388-17585550	5163	22	1.10385	0.0813326	1.73772	0.938007	1	Hyper_NS
22:23555126-23564867	9742	166	10.4839	-0.117658	-1.73711	0.938007	1	Hypo_NS
7:52142708-52161112	18405	171	9.15598	0.0510878	1.73656	0.938007	1	Hyper_NS
1:118197326-118202478	5153	63	3.17284	-0.126273	-1.73645	0.938007	1	Hypo_NS
16:17460881-17467350	6470	90	4.67013	-0.109887	-1.7357	0.938007	1	Hypo_NS
9:39717685-39725544	7860	17	0.916632	0.151624	1.73512	0.938007	1	Hyper_NS
7:105704176-105710741	6566	87	4.53034	-0.0732564	-1.73473	0.938007	1	Hypo_NS
20:56049395-56056994	7600	137	9.08689	-0.130017	-1.73374	0.938147	1	Hypo_NS
17:76115556-76121048	5493	155	16.9764	-0.133845	-1.73318	0.938147	1	Hypo_NS
2:109942282-109948060	5779	47	2.45892	-0.0935677	-1.73282	0.938147	1	Hypo_NS
3:9939619-9945191	5573	64	3.4629	-0.122024	-1.73215	0.938567	1	Hypo_NS
4:94644990-94657852	12863	75	3.88021	0.0534713	1.73212	0.938567	1	Hyper_NS
19:18756960-18765591	8632	204	19.1439	-0.116561	-1.73027	0.938707	1	Hypo_NS
13:55951107-55975694	24588	132	6.94538	0.036339	1.72962	0.938707	1	Hyper_NS
3:86494284-86512869	18586	71	3.79659	0.0553841	1.72838	0.938987	1	Hyper_NS
12:73703260-73719914	16655	65	3.58321	0.0735774	1.72756	0.939407	1	Hyper_NS
10:30321755-30336870	15116	231	13.6139	-0.0709905	-1.72688	0.939407	1	Hypo_NS
14:63477037-63489813	12777	76	3.90325	0.0464446	1.72464	0.939966	1	Hyper_NS
18:24629705-24640455	10751	60	3.0508	0.0439618	1.72311	0.940386	1	Hyper_NS
1:208058986-208071598	12613	114	6.3092	-0.101923	-1.72247	0.940526	1	Hypo_NS
20:60703145-60710035	6891	158	14.3304	-0.120697	-1.72164	0.940526	1	Hypo_NS
1:39871262-39880354	9093	217	15.0748	-0.0804749	-1.72104	0.940526	1	Hypo_NS
3:184352318-184357446	5129	66	3.61918	-0.125143	-1.7202	0.940526	1	Hypo_NS
4:28381060-28400202	19143	109	5.62212	0.0640664	1.71917	0.940666	1	Hyper_NS
12:1018693-1024256	5564	73	3.97347	-0.133035	-1.71833	0.940806	1	Hypo_NS
3:62818304-62830402	12099	72	3.97767	0.0650775	1.71775	0.940806	1	Hyper_NS
2:221169993-221193568	23576	148	8.29244	0.0485311	1.71702	0.940806	1	Hyper_NS
7:73455704-73460971	5268	111	6.71564	-0.113689	-1.71694	0.940806	1	Hypo_NS
22:47522468-47527655	5188	129	7.57109	-0.0839555	-1.7161	0.940946	1	Hypo_NS
11:6905753-6918130	12378	74	3.85963	0.0590138	1.71473	0.940946	1	Hyper_NS
18:27598578-27611665	13088	96	5.07066	0.0710862	1.71469	0.940946	1	Hyper_NS
8:69785626-69796678	11053	89	4.60914	0.0537375	1.71397	0.940946	1	Hyper_NS
18:38723075-38736795	13721	56	2.8567	0.0684632	1.71373	0.941226	1	Hyper_NS
11:98515027-98524511	9485	69	3.50984	0.0410531	1.71322	0.941226	1	Hyper_NS
2:238605826-238610897	5072	107	8.5327	-0.117854	-1.71322	0.941226	1	Hypo_NS
14:30330861-30340110	9250	39	2.00905	0.0643476	1.71206	0.941226	1	Hyper_NS
1:14030729-14043266	12538	140	12.0923	-0.0997125	-1.71135	0.941226	1	Hypo_NS
5:1491736-1497501	5766	170	11.5196	-0.121843	-1.71051	0.941226	1	Hypo_NS
5:41214142-41229822	15681	66	3.47787	0.0468807	1.71023	0.941226	1	Hyper_NS
12:82114763-82125262	10500	34	1.74859	0.0677131	1.70895	0.941226	1	Hyper_NS
22:41444210-41450212	6003	113	6.28636	-0.117008	-1.70857	0.941366	1	Hypo_NS
7:63899161-63905419	6259	54	2.8039	0.0511313	1.70756	0.941506	1	Hyper_NS
18:63122245-63135762	13518	78	3.96423	0.0466864	1.70712	0.941506	1	Hyper_NS
2:10515515-10520888	5374	101	5.49845	-0.0916469	-1.70587	0.941786	1	Hypo_NS
17:18943973-18949367	5395	64	3.5897	-0.108706	-1.7052	0.942205	1	Hypo_NS
12:61820175-61829127	8953	48	2.44324	0.074124	1.70452	0.942485	1	Hyper_NS
5:155027653-155038765	11113	62	3.17342	0.0645403	1.70448	0.942485	1	Hyper_NS
18:12053579-12059401	5823	63	3.73509	-0.125306	-1.7033	0.942485	1	Hypo_NS
6:120934191-120951470	17280	81	4.36727	0.0525296	1.70319	0.942485	1	Hyper_NS
9:18131089-18149255	18167	97	5.20762	0.060107	1.70296	0.942765	1	Hyper_NS
6:23392669-23398203	5535	29	1.45782	0.0902231	1.70277	0.942765	1	Hyper_NS
1:83511482-83524436	12955	68	3.45527	0.0501363	1.70246	0.942765	1	Hyper_NS
5:30066210-30080682	14473	97	5.19339	0.0467428	1.70243	0.942765	1	Hyper_NS
2:109877937-109887659	9723	152	8.61154	-0.0862549	-1.7023	0.942765	1	Hypo_NS
2:199430216-199444872	14657	72	3.76877	0.0635778	1.70228	0.942765	1	Hyper_NS
22:20142718-20149751	7034	162	9.78362	-0.08828	-1.70182	0.942765	1	Hypo_NS
16:68397201-68405638	8438	263	17.0693	-0.094837	-1.70127	0.943045	1	Hypo_NS
3:144719551-144739289	19739	105	5.54385	0.0537194	1.70083	0.943045	1	Hyper_NS
9:127235181-127242825	7645	211	16.32	-0.102962	-1.7005	0.943325	1	Hypo_NS
14:65392876-65401695	8820	50	2.73858	-0.139944	-1.70033	0.943465	1	Hypo_NS
10:22956109-22973938	17830	153	8.40108	-0.0791215	-1.69992	0.943465	1	Hypo_NS
14:93545556-93555825	10270	171	10.7264	-0.0855856	-1.69748	0.943885	1	Hypo_NS
13:107889497-107900602	11106	89	4.95549	0.0464212	1.6972	0.943885	1	Hyper_NS
5:91291741-91313361	21621	106	5.89864	0.052729	1.69664	0.943885	1	Hyper_NS
1:108364139-108386457	22319	125	7.07305	-0.0719714	-1.69567	0.944025	1	Hypo_NS
5:50742879-50766874	23996	113	6.01102	0.0525172	1.69412	0.944305	1	Hyper_NS
2:185132596-185154253	21658	107	5.78165	0.0512385	1.69347	0.944444	1	Hyper_NS
1:15707217-15712764	5548	123	6.4683	-0.0954133	-1.69331	0.944444	1	Hypo_NS
10:72993921-73011158	17238	257	17.2958	-0.101708	-1.69287	0.944444	1	Hypo_NS
5:180211338-180217730	6393	149	8.47349	-0.0824006	-1.69267	0.944444	1	Hypo_NS
10:110839620-110852339	12720	67	3.51702	0.0608485	1.69265	0.944444	1	Hyper_NS
1:237628413-237637919	9507	82	4.36022	0.0574673	1.69215	0.944444	1	Hyper_NS
9:127519623-127524795	5173	38	2.08706	-0.0691396	-1.69171	0.944444	1	Hypo_NS
16:50293466-50302527	9062	143	8.28314	-0.115045	-1.69108	0.944584	1	Hypo_NS
6:33805958-33811382	5425	76	4.25862	-0.123081	-1.69103	0.944584	1	Hypo_NS
18:4541637-4556106	14470	90	4.67608	0.0636213	1.69002	0.944584	1	Hyper_NS
5:98832932-98850182	17251	167	9.35517	0.0321585	1.68989	0.944584	1	Hyper_NS
4:179075155-179088978	13824	76	4.1111	0.0544937	1.68959	0.944584	1	Hyper_NS
2:90310251-90315310	5060	5	0.337622	0.208766	1.68929	0.944584	1	Hyper_NS
5:15758275-15765429	7155	42	2.12326	0.0681261	1.68699	0.944724	1	Hyper_NS
4:183744998-183751085	6088	132	9.53139	-0.113317	-1.6864	0.945004	1	Hypo_NS
13:102493262-102511336	18075	111	5.7426	0.0501894	1.68497	0.945144	1	Hyper_NS
11:31233086-31250208	17123	81	4.22277	0.0418688	1.68392	0.945424	1	Hyper_NS
12:52580192-52595910	15719	220	11.5753	-0.105051	-1.68224	0.945564	1	Hypo_NS
8:80322022-80330576	8555	54	2.82567	0.0475389	1.68157	0.945564	1	Hyper_NS
4:16053228-16064482	11255	140	8.22689	-0.111743	-1.67923	0.945704	1	Hypo_NS
3:157693080-157698550	5471	34	1.73356	0.0718991	1.67787	0.945844	1	Hyper_NS
14:99025340-99043925	18586	97	5.54807	0.0410557	1.67718	0.945984	1	Hyper_NS
2:4537003-4542496	5494	30	1.51375	0.0837423	1.67604	0.946124	1	Hyper_NS
7:119084812-119108122	23311	103	5.79214	0.0513706	1.67597	0.946124	1	Hyper_NS
17:17411819-17417076	5258	134	10.2565	-0.0989691	-1.67449	0.946264	1	Hypo_NS
4:40193255-40201120	7866	116	6.22711	-0.154873	-1.67412	0.946264	1	Hypo_NS
16:57508404-57516439	8036	173	14.3155	-0.145466	-1.67407	0.946264	1	Hypo_NS
4:43911153-43919757	8605	49	2.4963	0.0691175	1.67163	0.946683	1	Hyper_NS
14:29358754-29375392	16639	69	3.88294	0.055691	1.67045	0.947243	1	Hyper_NS
9:25135443-25184635	49193	221	14.1779	0.047879	1.66939	0.947383	1	Hyper_NS
9:106581633-106596649	15017	85	4.34866	0.0493123	1.66875	0.947383	1	Hyper_NS
16:33096591-33123992	27402	69	4.21927	0.0245117	1.66563	0.947383	1	Hyper_NS
19:22443595-22451285	7691	110	5.63803	0.0469634	1.66558	0.947383	1	Hyper_NS
4:138315937-138326119	10183	71	3.66882	0.0631395	1.66474	0.947523	1	Hyper_NS
1:41285063-41293418	8356	139	7.97045	-0.07994	-1.66434	0.947663	1	Hypo_NS
16:3120966-3127887	6922	116	6.89243	-0.102949	-1.66308	0.947803	1	Hypo_NS
2:82952916-82966664	13749	130	6.81612	0.051252	1.65783	0.948503	1	Hyper_NS
11:40668102-40684920	16819	82	4.20296	0.05137	1.65199	0.949202	1	Hyper_NS
10:72255140-72261596	6457	110	5.80207	-0.0831043	-1.65024	0.949482	1	Hypo_NS
4:28923293-28936848	13556	103	5.58718	0.0470823	1.65007	0.949482	1	Hyper_NS
2:77268709-77291953	23245	107	5.67781	0.0496526	1.65006	0.949482	1	Hyper_NS
16:60914859-60930554	15696	73	3.75683	0.0618452	1.64939	0.949482	1	Hyper_NS
1:205632978-205645982	13005	190	10.9475	-0.08365	-1.64898	0.949482	1	Hypo_NS
16:52898046-52906884	8839	65	3.31218	0.0632654	1.6477	0.949622	1	Hyper_NS
11:67413154-67419231	6078	156	9.22752	-0.124632	-1.64667	0.949622	1	Hypo_NS
11:126322871-126327959	5089	109	6.2514	-0.0724852	-1.64584	0.949902	1	Hypo_NS
8:16073144-16080925	7782	52	2.63367	0.0572494	1.64578	0.949902	1	Hyper_NS
5:121590718-121601751	11034	36	1.86264	0.0546991	1.64352	0.950322	1	Hyper_NS
18:46355287-46364256	8970	135	7.99423	-0.09023	-1.63731	0.950882	1	Hypo_NS
17:25665340-25671291	5952	74	4.03434	-0.134651	-1.63618	0.951161	1	Hypo_NS
3:193582302-193590724	8423	166	9.3515	-0.0945666	-1.63442	0.951161	1	Hypo_NS
2:195308974-195327014	18041	114	6.19844	0.0318839	1.63355	0.951161	1	Hyper_NS
17:38501918-38509963	8046	154	9.86305	-0.139521	-1.63257	0.951161	1	Hypo_NS
4:59876097-59903211	27115	101	5.56644	0.0547297	1.63076	0.951301	1	Hyper_NS
6:2123882-2137214	13333	111	6.43713	-0.0860123	-1.63021	0.951301	1	Hypo_NS
12:85628572-85649372	20801	77	4.81164	0.0745859	1.62884	0.951301	1	Hyper_NS
2:4757776-4773022	15247	93	4.79061	0.0516205	1.6283	0.951301	1	Hyper_NS
10:125842364-125847871	5508	108	7.28864	-0.110279	-1.62705	0.951581	1	Hypo_NS
4:35080997-35091911	10915	65	3.3173	0.0555687	1.62616	0.951581	1	Hyper_NS
1:228364260-228370158	5899	88	5.40292	-0.142285	-1.62441	0.952001	1	Hypo_NS
13:65464791-65490489	25699	105	6.00655	0.049633	1.62434	0.952001	1	Hyper_NS
8:73473369-73480016	6648	29	1.46854	0.0805178	1.62385	0.952001	1	Hyper_NS
2:43333974-43340372	6399	70	3.62934	-0.107327	-1.62303	0.952141	1	Hypo_NS
5:166421159-166435157	13999	129	7.08873	0.0570807	1.61996	0.952841	1	Hyper_NS
10:1968196-1981244	13049	167	10.6738	-0.0836962	-1.61895	0.952841	1	Hypo_NS
12:104862473-104882442	19970	206	12.0383	-0.0918525	-1.6167	0.952981	1	Hypo_NS
5:91686293-91703384	17092	114	7.47791	0.0337384	1.61566	0.953121	1	Hyper_NS
17:17658959-17667943	8985	156	13.4548	-0.131832	-1.61529	0.953121	1	Hypo_NS
12:84600575-84619330	18756	83	4.73693	0.0542882	1.61071	0.95354	1	Hyper_NS
16:85480118-85488695	8578	258	19.2012	-0.112812	-1.60771	0.95382	1	Hypo_NS
18:68925763-68932835	7073	48	2.4139	0.0742036	1.60688	0.9541	1	Hyper_NS
22:44549017-44554203	5187	91	5.3009	-0.12285	-1.60494	0.95438	1	Hypo_NS
4:63794034-63816031	21998	81	4.22566	0.0407854	1.60471	0.95438	1	Hyper_NS
5:134773685-134784211	10527	151	9.66971	-0.0804914	-1.60292	0.95466	1	Hypo_NS
2:82731244-82740716	9473	76	3.88445	0.0677671	1.60113	0.95494	1	Hyper_NS
2:83438429-83450638	12210	90	4.64184	0.0544699	1.60044	0.95522	1	Hyper_NS
1:105283421-105296786	13366	54	2.86299	0.0795718	1.5991	0.95522	1	Hyper_NS
4:105151677-105170055	18379	91	4.97688	0.0460766	1.59593	0.9555	1	Hyper_NS
12:79445310-79463450	18141	65	3.40392	0.0477353	1.59592	0.9555	1	Hyper_NS
17:40465007-40472695	7689	111	6.83692	-0.116636	-1.59508	0.9555	1	Hypo_NS
9:14119058-14131336	12279	103	5.42304	0.049075	1.59405	0.956059	1	Hyper_NS
2:35418315-35425240	6926	46	2.32447	0.0718756	1.5934	0.956059	1	Hyper_NS
2:43391824-43399785	7962	154	9.67296	-0.105881	-1.59323	0.956199	1	Hypo_NS
3:72460215-72487523	27309	224	12.4092	-0.0387165	-1.59242	0.956199	1	Hypo_NS
7:147225844-147235481	9638	84	4.42706	0.0489737	1.5921	0.956199	1	Hyper_NS
2:151438832-151448670	9839	65	3.35207	0.0559103	1.58959	0.956619	1	Hyper_NS
13:57576747-57595938	19192	71	3.6609	0.0788349	1.58705	0.957039	1	Hyper_NS
2:184371390-184385491	14102	89	4.6335	0.0581327	1.58598	0.957179	1	Hyper_NS
6:143170947-143177309	6363	40	2.04298	-0.0497482	-1.58577	0.957179	1	Hypo_NS
2:164719775-164731337	11563	45	2.3925	0.0689687	1.58537	0.957179	1	Hyper_NS
17:10022205-10030610	8406	158	8.75818	-0.0781662	-1.58289	0.957179	1	Hypo_NS
3:84446640-84460405	13766	79	4.14656	0.0597103	1.58284	0.957179	1	Hyper_NS
18:29226020-29238214	12195	125	8.15952	-0.0706865	-1.58227	0.957179	1	Hypo_NS
14:77388320-77396790	8471	147	11.1051	-0.121695	-1.58087	0.957459	1	Hypo_NS
5:2535201-2541931	6731	115	6.13674	0.055514	1.5805	0.957459	1	Hyper_NS
9:29897297-29907360	10064	59	3.0295	0.062018	1.57926	0.957739	1	Hyper_NS
6:162878681-162885236	6556	62	3.12765	0.0445829	1.57871	0.957739	1	Hyper_NS
2:5202009-5212534	10526	88	4.50073	0.0561389	1.57781	0.957879	1	Hyper_NS
18:65978118-65995939	17822	124	6.48937	0.043446	1.5777	0.958018	1	Hyper_NS
8:20090116-20096973	6858	128	6.9367	-0.114546	-1.57411	0.958298	1	Hypo_NS
14:35799950-35808055	8106	164	10.8766	-0.109011	-1.57397	0.958298	1	Hypo_NS
16:46436155-46446269	10115	90	6.35434	0.098254	1.572	0.958858	1	Hyper_NS
7:1547580-1552649	5070	150	9.52219	-0.117804	-1.5694	0.958998	1	Hypo_NS
14:105639914-105647440	7527	233	15.8541	-0.0759788	-1.56902	0.958998	1	Hypo_NS
3:77201636-77219727	18092	144	7.72732	0.0264085	1.56854	0.958998	1	Hyper_NS
16:56005322-56018822	13501	68	3.64424	0.0519747	1.56783	0.959278	1	Hyper_NS
20:48856648-48864549	7902	144	8.00707	-0.0717994	-1.56732	0.959418	1	Hypo_NS
16:23894825-23912332	17508	127	6.76505	-0.081041	-1.56665	0.959558	1	Hypo_NS
7:113738549-113745200	6652	22	1.16795	0.0743756	1.56662	0.959558	1	Hyper_NS
2:99087223-99096045	8823	104	5.47538	-0.0772901	-1.56473	0.959698	1	Hypo_NS
12:117483919-117490388	6470	153	8.28578	-0.0687033	-1.56453	0.959838	1	Hypo_NS
11:112722998-112732005	9008	57	3.01938	0.0540516	1.56418	0.959838	1	Hyper_NS
3:73920844-73931571	10728	56	2.87566	0.058945	1.56389	0.959838	1	Hyper_NS
6:2956700-2962631	5932	114	7.35617	-0.135334	-1.56219	0.959978	1	Hypo_NS
3:69139182-69155476	16295	162	10.1895	-0.0769613	-1.56095	0.960397	1	Hypo_NS
14:99504935-99511283	6349	114	6.5242	-0.101176	-1.56078	0.960537	1	Hypo_NS
9:26637477-26642657	5181	48	2.45329	0.0473133	1.5605	0.960537	1	Hyper_NS
1:62488557-62494540	5984	36	1.81456	0.0623665	1.55943	0.960537	1	Hyper_NS
3:96271934-96291136	19203	71	3.95948	0.0700894	1.55787	0.960677	1	Hyper_NS
13:104383576-104394160	10585	76	3.86197	0.0402545	1.55782	0.960677	1	Hyper_NS
21:18096271-18112409	16139	112	5.89077	0.0584025	1.55755	0.960677	1	Hyper_NS
10:80711681-80723711	12031	165	10.3361	-0.0856654	-1.55709	0.960817	1	Hypo_NS
12:123546064-123558176	12113	154	8.92425	-0.0649744	-1.55668	0.960817	1	Hypo_NS
17:69559283-69569873	10591	74	3.82497	0.0458159	1.5531	0.961237	1	Hyper_NS
4:20440803-20448031	7229	71	3.66721	0.0571106	1.55297	0.961237	1	Hyper_NS
12:105130915-105141609	10695	138	10.6966	-0.112023	-1.55226	0.961517	1	Hypo_NS
7:18322102-18343679	21578	121	6.55617	-0.0766171	-1.552	0.961517	1	Hypo_NS
8:144423960-144430568	6609	136	10.6833	-0.0904289	-1.5508	0.961657	1	Hypo_NS
5:144459929-144488000	28072	128	7.24179	0.0389297	1.55075	0.961657	1	Hyper_NS
5:86953221-86970890	17670	93	4.80408	0.0404575	1.54698	0.961797	1	Hyper_NS
11:1948587-1957071	8485	238	15.1434	-0.093277	-1.54669	0.961937	1	Hypo_NS
12:61374993-61394717	19725	88	4.70222	0.0526922	1.54207	0.962357	1	Hyper_NS
2:126744778-126754267	9490	33	1.67292	0.0740592	1.54102	0.962497	1	Hyper_NS
4:2835930-2841822	5893	89	6.19192	-0.152284	-1.53989	0.962776	1	Hypo_NS
18:67203119-67214870	11752	95	4.99134	0.0406207	1.53981	0.962776	1	Hyper_NS
3:109693536-109699605	6070	37	1.87964	0.0733249	1.53889	0.962776	1	Hyper_NS
9:134140596-134146273	5678	139	8.39116	-0.103105	-1.53659	0.963056	1	Hypo_NS
10:55083799-55102538	18740	142	7.24823	0.0470595	1.53545	0.963056	1	Hyper_NS
18:70585851-70605010	19160	93	5.37227	0.0584147	1.53454	0.963056	1	Hyper_NS
16:49557603-49565775	8173	158	10.1414	-0.126021	-1.53046	0.963616	1	Hypo_NS
3:193985502-193992499	6998	183	12.2875	-0.0998361	-1.53017	0.963616	1	Hypo_NS
9:134277883-134284294	6412	104	7.20868	-0.115309	-1.53004	0.963616	1	Hypo_NS
19:17514065-17521652	7588	164	12.0431	-0.137167	-1.52862	0.964036	1	Hypo_NS
17:21757368-21765333	7966	52	2.72933	0.06588	1.52839	0.964036	1	Hyper_NS
21:43536172-43547872	11701	260	15.6923	-0.108567	-1.52828	0.964036	1	Hypo_NS
18:64964120-64980699	16580	94	5.03974	0.0516979	1.52303	0.964456	1	Hyper_NS
14:21484340-21490813	6474	93	5.10113	-0.112422	-1.52101	0.964736	1	Hypo_NS
17:40663712-40669292	5581	102	5.4704	-0.0629675	-1.52019	0.964736	1	Hypo_NS
8:21910608-21917692	7085	160	10.5046	-0.115139	-1.51865	0.964875	1	Hypo_NS
9:10764883-10777290	12408	70	3.57253	0.0505773	1.51853	0.964875	1	Hyper_NS
11:133217202-133223344	6143	48	2.50962	0.0657236	1.51838	0.964875	1	Hyper_NS
22:20230202-20238623	8422	184	14.1229	-0.115979	-1.51819	0.964875	1	Hypo_NS
2:189825800-189853914	28115	158	8.57734	0.0387876	1.51791	0.964875	1	Hyper_NS
2:154388638-154409811	21174	130	6.85402	0.0404246	1.51778	0.964875	1	Hyper_NS
7:63275882-63283759	7878	73	3.72785	0.0446898	1.51697	0.964875	1	Hyper_NS
3:20950981-20956535	5555	29	1.46156	0.0850556	1.51566	0.964875	1	Hyper_NS
4:179301483-179309735	8253	43	2.20114	0.0608978	1.51443	0.965295	1	Hyper_NS
14:57496246-57506426	10181	58	3.00649	0.0514824	1.51417	0.965295	1	Hyper_NS
2:77912006-77919874	7869	31	1.58752	0.0812183	1.51381	0.965295	1	Hyper_NS
2:129196988-129204537	7550	128	6.71306	-0.11269	-1.51262	0.965435	1	Hypo_NS
22:36858292-36866228	7937	176	10.8145	-0.109977	-1.51218	0.965435	1	Hypo_NS
11:49645867-49656187	10321	47	2.41668	0.0719614	1.51154	0.965435	1	Hyper_NS
11:40468252-40481456	13205	70	3.77128	0.0493859	1.51141	0.965435	1	Hyper_NS
19:4099776-4107247	7472	259	16.9654	-0.0577556	-1.50807	0.965855	1	Hypo_NS
5:131752641-131773198	20558	190	12.2727	-0.0888649	-1.50704	0.965855	1	Hypo_NS
12:74172686-74178924	6239	35	1.76346	0.063454	1.5036	0.965995	1	Hyper_NS
9:74505098-74516054	10957	95	5.33878	-0.0538352	-1.50344	0.965995	1	Hypo_NS
4:81104068-81111209	7142	252	14.4415	-0.0857847	-1.49937	0.966275	1	Hypo_NS
4:182139616-182145426	5811	84	4.32723	0.043935	1.49801	0.966695	1	Hyper_NS
6:132537405-132553438	16034	74	3.80948	0.043478	1.49797	0.966695	1	Hyper_NS
1:221864138-221888241	24104	173	9.90102	-0.0420666	-1.49706	0.966695	1	Hypo_NS
18:70457439-70466752	9314	98	5.05086	0.049291	1.49671	0.966695	1	Hyper_NS
17:79439153-79444936	5784	142	7.89777	-0.0763732	-1.49604	0.966695	1	Hypo_NS
11:2828364-2833608	5245	129	6.95379	-0.101719	-1.4952	0.966835	1	Hypo_NS
5:98521505-98529464	7960	45	2.40658	0.0664613	1.49404	0.966975	1	Hyper_NS
5:41300057-41315932	15876	75	3.93742	0.0511922	1.49389	0.966975	1	Hyper_NS
9:9114225-9127762	13538	70	3.58787	0.0594853	1.49316	0.967114	1	Hyper_NS
17:61493239-61499788	6550	125	7.02436	-0.111828	-1.49303	0.967114	1	Hypo_NS
13:54090925-54104440	13516	69	3.55288	0.0592198	1.49022	0.967254	1	Hyper_NS
2:173133744-173148981	15238	133	7.5686	-0.096377	-1.48992	0.967254	1	Hypo_NS
13:82324832-82352215	27384	94	5.10204	0.0642451	1.48806	0.967534	1	Hyper_NS
8:112178845-112188383	9539	65	3.31812	0.0446058	1.48785	0.967534	1	Hyper_NS
20:31055938-31065928	9991	237	22.2943	-0.135909	-1.48662	0.967674	1	Hypo_NS
3:194795209-194801521	6313	152	9.01946	-0.0724964	-1.48645	0.967674	1	Hypo_NS
2:52096588-52109546	12959	82	4.27498	0.0496388	1.48537	0.967814	1	Hyper_NS
9:42075418-42097540	22123	17	1.37347	0.0890698	1.48397	0.968094	1	Hyper_NS
5:100533944-100552617	18674	78	4.14058	0.0719675	1.48051	0.968514	1	Hyper_NS
20:47329141-47345987	16847	235	17.0922	-0.0968178	-1.47934	0.968514	1	Hypo_NS
7:67683678-67694353	10676	88	4.84696	0.058295	1.47895	0.968514	1	Hyper_NS
3:179863336-179885299	21964	93	5.06594	0.0612646	1.47746	0.968514	1	Hyper_NS
17:64730908-64737315	6408	106	5.85812	-0.0786439	-1.47731	0.968514	1	Hypo_NS
5:161076938-161083209	6272	31	1.63427	0.0856922	1.47707	0.968514	1	Hyper_NS
11:132492094-132498141	6048	44	2.25032	0.0707573	1.47632	0.968514	1	Hyper_NS
11:1871182-1877481	6300	199	12.4661	-0.101932	-1.47609	0.968514	1	Hypo_NS
11:44595464-44602413	6950	80	4.6031	-0.0980319	-1.47473	0.968514	1	Hypo_NS
19:30459699-30465241	5543	38	1.95569	-0.0777752	-1.47267	0.968794	1	Hypo_NS
22:37673431-37681608	8178	142	8.01886	-0.0935282	-1.47227	0.968794	1	Hypo_NS
3:14317046-14328325	11280	145	8.66928	-0.0826636	-1.47152	0.968794	1	Hypo_NS
13:63203841-63215395	11555	39	1.98002	0.0708254	1.47011	0.968794	1	Hyper_NS
9:25823962-25843182	19221	94	5.298	0.0457703	1.46987	0.968794	1	Hyper_NS
8:52479952-52502560	22609	95	5.03734	0.0446188	1.46873	0.968934	1	Hyper_NS
5:19934411-19951475	17065	68	3.72473	0.051238	1.46862	0.968934	1	Hyper_NS
22:23538702-23546640	7939	130	8.27052	-0.0964884	-1.46585	0.968934	1	Hypo_NS
10:75622552-75628380	5829	84	4.4254	-0.104646	-1.46458	0.968934	1	Hypo_NS
9:95489259-95496750	7492	123	7.32952	-0.0845297	-1.46315	0.969214	1	Hypo_NS
17:75355061-75362913	7853	147	9.49798	-0.0922585	-1.46008	0.969773	1	Hypo_NS
6:153681381-153686645	5265	22	1.10494	0.0693411	1.45968	0.969773	1	Hyper_NS
1:194656908-194668397	11490	83	4.29652	0.034876	1.45946	0.969913	1	Hyper_NS
3:6547338-6552977	5640	66	3.35775	0.0400785	1.45905	0.970053	1	Hyper_NS
18:9144569-9152504	7936	53	3.13862	-0.0993666	-1.45835	0.970053	1	Hypo_NS
5:62416955-62422632	5678	37	1.8549	0.100314	1.45762	0.970193	1	Hyper_NS
6:90882488-90898695	16208	104	6.173	-0.0933676	-1.45448	0.970473	1	Hypo_NS
5:149518299-149525324	7026	111	6.21862	-0.124175	-1.45381	0.970473	1	Hypo_NS
18:40485733-40499717	13985	70	3.55986	0.0474037	1.45368	0.970473	1	Hyper_NS
16:27238910-27246774	7865	175	12.1919	-0.116158	-1.45203	0.970473	1	Hypo_NS
18:31599300-31614500	15201	69	3.54762	0.0366118	1.45182	0.970473	1	Hyper_NS
2:77232020-77238479	6460	35	1.77627	0.0740456	1.44991	0.970613	1	Hyper_NS
4:176095343-176115567	20225	80	4.21153	0.0450457	1.44847	0.970613	1	Hyper_NS
11:133925371-133932547	7177	125	7.58197	-0.0778551	-1.44801	0.970613	1	Hypo_NS
14:47078084-47093928	15845	56	3.0499	0.070085	1.44529	0.971033	1	Hyper_NS
7:2793586-2806105	12520	293	17.9651	-0.0793964	-1.4452	0.971033	1	Hypo_NS
2:162721972-162730752	8781	53	2.6961	0.0463198	1.44486	0.971033	1	Hyper_NS
18:4782631-4799192	16562	68	3.52648	0.0565621	1.44262	0.971313	1	Hyper_NS
4:19624606-19637341	12736	56	2.86519	0.0613578	1.4422	0.971313	1	Hyper_NS
9:10724324-10734257	9934	47	2.36291	0.0853874	1.44183	0.971313	1	Hyper_NS
11:75048643-75055358	6716	98	5.5517	-0.08545	-1.44063	0.971313	1	Hypo_NS
5:1477025-1482431	5407	156	9.40676	-0.137269	-1.43963	0.971313	1	Hypo_NS
2:13969661-13985650	15990	101	5.27857	0.0441829	1.43873	0.971313	1	Hyper_NS
15:70819869-70827637	7769	78	3.96831	-0.0900777	-1.43849	0.971313	1	Hypo_NS
1:195415677-195426025	10349	51	2.61093	0.036356	1.43809	0.971453	1	Hyper_NS
14:100530975-100545421	14447	208	12.0197	-0.0879911	-1.43281	0.972012	1	Hypo_NS
4:57682583-57690372	7790	152	12.1036	-0.0962056	-1.43036	0.972152	1	Hypo_NS
18:46575450-46583773	8324	116	6.40537	-0.0945437	-1.42921	0.972292	1	Hypo_NS
17:74266733-74272326	5594	152	10.0279	-0.106497	-1.42791	0.972292	1	Hypo_NS
3:194897613-194905647	8035	147	9.49611	-0.0948606	-1.42616	0.972572	1	Hypo_NS
4:179973615-179981535	7921	38	1.95875	0.0509774	1.42446	0.972852	1	Hyper_NS
3:195908547-195916202	7656	161	12.9048	-0.11971	-1.42388	0.972852	1	Hypo_NS
1:54792710-54802706	9997	150	8.63693	-0.0836539	-1.42355	0.972852	1	Hypo_NS
15:75468758-75478743	9986	178	11.8978	-0.0922964	-1.42327	0.972852	1	Hypo_NS
2:28583034-28591861	8828	181	9.89168	-0.0849124	-1.42082	0.972992	1	Hypo_NS
9:124403033-124411543	8511	101	6.26135	-0.06119	-1.42051	0.972992	1	Hypo_NS
2:104686532-104692777	6246	22	1.10724	0.0782857	1.41908	0.973272	1	Hyper_NS
14:84739063-84746468	7406	37	1.87615	0.0510934	1.41788	0.973272	1	Hyper_NS
22:30614279-30624061	9783	148	8.35936	-0.0849834	-1.41754	0.973272	1	Hypo_NS
13:63768524-63780326	11803	51	2.58939	0.0538691	1.41598	0.973552	1	Hyper_NS
2:57116961-57128273	11313	52	2.66316	0.0576602	1.41534	0.973552	1	Hyper_NS
16:89383072-89389485	6414	196	12.5197	-0.0984452	-1.41488	0.973692	1	Hypo_NS
2:14798483-14807969	9487	61	3.12414	0.0549233	1.41451	0.973692	1	Hyper_NS
7:640809-647991	7183	254	17.7337	-0.110585	-1.41096	0.974111	1	Hypo_NS
8:25708852-25715654	6803	43	2.20297	0.0612518	1.40972	0.974111	1	Hyper_NS
17:46628710-46637094	8385	205	14.4764	-0.0755426	-1.4087	0.974111	1	Hypo_NS
16:62413870-62436464	22595	157	8.84959	0.0333776	1.40844	0.974111	1	Hyper_NS
7:2754183-2763933	9751	345	23.9126	-0.0855739	-1.40792	0.974111	1	Hypo_NS
5:169813326-169818574	5249	75	3.86113	-0.101878	-1.40766	0.974111	1	Hypo_NS
16:57563115-57568928	5814	126	9.91947	-0.130528	-1.40749	0.974111	1	Hypo_NS
11:106689167-106705861	16695	111	5.89247	0.0534421	1.4061	0.974251	1	Hyper_NS
10:79963032-79972335	9304	95	5.14962	-0.0728153	-1.4054	0.974251	1	Hypo_NS
2:14163156-14175964	12809	69	3.58985	0.0680118	1.40413	0.974391	1	Hyper_NS
16:87832483-87840374	7892	161	15.5039	-0.118154	-1.40404	0.974391	1	Hypo_NS
17:43522593-43531232	8640	125	7.4395	-0.127408	-1.40189	0.974391	1	Hypo_NS
12:23205957-23218796	12840	78	3.99241	0.062663	1.40009	0.974531	1	Hyper_NS
15:70535554-70540971	5418	66	3.50092	-0.100756	-1.39836	0.974951	1	Hypo_NS
2:136882136-136890383	8248	86	6.19441	-0.107867	-1.39768	0.974951	1	Hypo_NS
11:46357771-46363359	5589	85	8.69366	-0.167695	-1.39673	0.974951	1	Hypo_NS
6:15406937-15422478	15542	231	13.7396	-0.0591557	-1.39582	0.975231	1	Hypo_NS
17:30612376-30617665	5290	79	4.24835	-0.135831	-1.39531	0.975231	1	Hypo_NS
16:35198821-35261838	63018	107	6.50329	0.047213	1.39077	0.975511	1	Hyper_NS
3:195866296-195871530	5235	133	8.76437	-0.0861223	-1.38961	0.975511	1	Hypo_NS
2:116679281-116687200	7920	44	2.2399	0.062289	1.38683	0.975931	1	Hyper_NS
7:68042042-68050654	8613	64	3.3115	0.055126	1.38379	0.976071	1	Hyper_NS
5:46162955-46181648	18694	109	5.79473	0.0359786	1.38369	0.976071	1	Hyper_NS
13:62201136-62211944	10809	81	4.22172	0.0330805	1.3816	0.97635	1	Hyper_NS
18:77277888-77284112	6225	138	16.8385	-0.129707	-1.38112	0.97635	1	Hypo_NS
2:25496309-25501316	5008	156	8.9347	-0.116379	-1.37903	0.97649	1	Hypo_NS
7:53257780-53269895	12116	63	3.25934	0.0706512	1.37819	0.97649	1	Hyper_NS
1:236008282-236022543	14262	94	6.15106	0.0812677	1.37592	0.97677	1	Hyper_NS
3:116018999-116027930	8932	53	2.70226	0.0557532	1.37559	0.97677	1	Hyper_NS
4:111984824-111990028	5205	21	1.05602	0.055244	1.37468	0.97677	1	Hyper_NS
2:43421034-43426201	5168	92	4.7444	-0.103247	-1.37342	0.97691	1	Hypo_NS
11:79924824-79931194	6371	50	2.53902	0.0483804	1.37314	0.97691	1	Hyper_NS
21:38745398-38751467	6070	83	4.92597	-0.0669081	-1.37233	0.97691	1	Hypo_NS
2:231733596-231739764	6169	134	7.66944	-0.0749067	-1.37105	0.97719	1	Hypo_NS
9:82714254-82723286	9033	59	2.98457	0.0487612	1.37082	0.97719	1	Hyper_NS
3:169008096-169017279	9184	53	2.69693	0.0623724	1.36997	0.97719	1	Hyper_NS
2:21871983-21883218	11236	98	4.94061	0.0472388	1.36976	0.97719	1	Hyper_NS
11:57247476-57253883	6408	150	8.92108	-0.107792	-1.36777	0.97719	1	Hypo_NS
8:134509470-134518585	9116	120	7.23089	-0.114873	-1.36683	0.97733	1	Hypo_NS
8:116016051-116034438	18388	84	4.6587	0.035504	1.36664	0.97733	1	Hyper_NS
6:35023129-35031112	7984	168	10.4399	-0.0749403	-1.36545	0.97733	1	Hypo_NS
17:77913067-77918266	5200	203	12.6761	-0.0619422	-1.36332	0.97747	1	Hypo_NS
21:22037440-22049342	11903	52	2.81089	0.0502249	1.36235	0.97747	1	Hyper_NS
2:129472970-129478856	5887	75	3.9382	-0.0595909	-1.36226	0.97747	1	Hypo_NS
11:98909112-98920467	11356	70	3.70638	0.03298	1.36027	0.97761	1	Hyper_NS
19:42049808-42060458	10651	122	6.68773	-0.105371	-1.35795	0.97775	1	Hypo_NS
2:115556326-115564883	8558	76	3.92765	0.0391607	1.35744	0.97775	1	Hyper_NS
8:20111362-20126856	15495	237	12.4415	-0.0749297	-1.35586	0.97775	1	Hypo_NS
8:134069791-134078427	8637	127	6.60735	-0.0873387	-1.35531	0.97789	1	Hypo_NS
6:55420156-55427994	7839	48	2.42621	0.0493656	1.35522	0.97789	1	Hyper_NS
6:49917613-49934284	16672	79	4.18485	0.066863	1.35284	0.97817	1	Hyper_NS
16:4709454-4714488	5035	155	10.6837	-0.112402	-1.35222	0.97817	1	Hypo_NS
4:46358641-46366232	7592	43	2.21683	0.0632158	1.34915	0.97817	1	Hyper_NS
8:21766438-21772022	5585	156	14.2326	-0.210909	-1.34822	0.97817	1	Hypo_NS
6:66565345-66583608	18264	88	4.67488	0.0497667	1.34525	0.97817	1	Hyper_NS
10:134511906-134518063	6158	215	12.3666	-0.0960554	-1.34507	0.97817	1	Hypo_NS
16:7777937-7786775	8839	67	3.38791	0.0437244	1.34474	0.97817	1	Hyper_NS
5:22816450-22828919	12470	55	2.96273	0.0657238	1.34463	0.97817	1	Hyper_NS
22:24529955-24544155	14201	147	8.99732	-0.0810582	-1.34457	0.97817	1	Hypo_NS
2:77145885-77152091	6207	37	1.86839	0.0573424	1.34448	0.97817	1	Hyper_NS
9:67295409-67303733	8325	81	4.31027	-0.104772	-1.34434	0.97817	1	Hypo_NS
9:117142323-117151788	9466	184	12.0207	-0.0969643	-1.34154	0.978589	1	Hypo_NS
8:82914084-82921786	7703	46	2.31804	0.0376395	1.33985	0.978589	1	Hyper_NS
15:77305200-77312849	7650	126	7.34712	-0.109369	-1.33953	0.978589	1	Hypo_NS
5:113431153-113439003	7851	43	2.1992	0.0646419	1.33808	0.978589	1	Hyper_NS
4:163626558-163635065	8508	99	5.05289	0.0359459	1.33786	0.978589	1	Hyper_NS
7:41726473-41736306	9834	106	5.70928	-0.0855304	-1.33629	0.978589	1	Hypo_NS
10:107129636-107139851	10216	45	2.38748	0.0816464	1.33223	0.978729	1	Hyper_NS
5:45472588-45489900	17313	83	4.30508	0.0679298	1.32995	0.978869	1	Hyper_NS
2:33543622-33552334	8713	88	5.23188	-0.0674996	-1.32851	0.979009	1	Hypo_NS
22:24799592-24805865	6274	103	5.41272	-0.0840771	-1.32831	0.979009	1	Hypo_NS
11:66005862-66011390	5529	121	8.01446	-0.122021	-1.32723	0.979009	1	Hypo_NS
19:39162919-39176294	13376	205	11.9853	-0.0638106	-1.32516	0.979009	1	Hypo_NS
1:1825146-1832701	7556	167	15.3334	-0.095155	-1.32449	0.979149	1	Hypo_NS
10:19544281-19554333	10053	63	3.30258	0.0420618	1.32329	0.979149	1	Hyper_NS
4:55535335-55551861	16527	159	12.7313	-0.0832687	-1.32267	0.979289	1	Hypo_NS
6:55512723-55520254	7532	45	2.27736	0.0599394	1.32019	0.979289	1	Hyper_NS
8:28628205-28637627	9423	195	10.7854	-0.073025	-1.31898	0.979569	1	Hypo_NS
3:95180072-95196000	15929	70	3.83979	0.0434862	1.31424	0.979709	1	Hyper_NS
19:41804086-41810714	6629	100	6.40956	-0.0951242	-1.31147	0.979709	1	Hypo_NS
20:31266338-31274030	7693	135	8.65728	-0.0831132	-1.30918	0.979989	1	Hypo_NS
3:195841717-195847118	5402	83	4.70272	-0.119331	-1.308	0.979989	1	Hypo_NS
18:53003757-53017935	14179	112	6.21726	-0.0560483	-1.30793	0.979989	1	Hypo_NS
9:2021001-2027217	6217	53	3.05698	-0.120973	-1.30709	0.979989	1	Hypo_NS
2:215841627-215848138	6512	52	2.69003	0.0439996	1.30593	0.979989	1	Hyper_NS
1:13321108-13346335	25228	40	2.05318	0.0141898	1.30588	0.979989	1	Hyper_NS
4:20943642-20959245	15604	111	5.72984	0.0369751	1.3021	0.980409	1	Hyper_NS
5:22910681-22921098	10418	48	2.46941	0.0462689	1.30183	0.980409	1	Hyper_NS
2:11914682-11920993	6312	108	7.06225	-0.105549	-1.30115	0.980409	1	Hypo_NS
3:184399912-184405302	5391	87	4.43878	-0.0470686	-1.30058	0.980549	1	Hypo_NS
11:16809087-16819019	9933	144	8.49255	-0.0976789	-1.30027	0.980549	1	Hypo_NS
18:60736812-60745961	9150	137	8.56987	-0.0614421	-1.30018	0.980549	1	Hypo_NS
3:47049362-47056585	7224	194	15.5633	-0.119167	-1.29953	0.980549	1	Hypo_NS
21:43876939-43884797	7859	106	6.78214	-0.098335	-1.29808	0.980549	1	Hypo_NS
5:121267931-121275683	7753	34	1.76081	0.0585466	1.29516	0.980549	1	Hyper_NS
22:23581823-23590718	8896	163	11.0274	-0.0923621	-1.2944	0.980688	1	Hypo_NS
5:155890176-155898889	8714	63	3.22146	0.0434961	1.29421	0.980828	1	Hyper_NS
15:59698265-59705890	7626	99	5.26417	-0.078537	-1.29287	0.980828	1	Hypo_NS
2:113583745-113595614	11870	108	5.92001	-0.0920858	-1.2912	0.980968	1	Hypo_NS
12:2720508-2731338	10831	157	9.23768	-0.071348	-1.28912	0.980968	1	Hypo_NS
16:30199132-30208697	9566	115	9.19601	-0.0738983	-1.28842	0.980968	1	Hypo_NS
3:1249437-1271970	22534	111	5.72734	0.0379509	1.28786	0.980968	1	Hyper_NS
9:140205985-140213345	7361	293	18.1587	-0.068153	-1.28768	0.980968	1	Hypo_NS
12:2427014-2439469	12456	186	10.5315	-0.0697125	-1.28639	0.981108	1	Hypo_NS
8:76926440-76937664	11225	43	2.223	0.0670711	1.28489	0.981108	1	Hyper_NS
2:218765760-218774618	8859	131	8.22419	-0.0889299	-1.28479	0.981108	1	Hypo_NS
17:8767634-8776851	9218	148	8.32755	-0.118214	-1.28453	0.981108	1	Hypo_NS
11:65318123-65323547	5425	152	8.85433	-0.0544384	-1.2845	0.981108	1	Hypo_NS
9:131659063-131665323	6261	121	8.21866	-0.108944	-1.28018	0.981668	1	Hypo_NS
22:28063248-28072988	9741	148	9.63503	-0.0900889	-1.27975	0.981668	1	Hypo_NS
2:77026426-77033702	7277	53	2.66493	0.0500869	1.27856	0.981668	1	Hyper_NS
4:126699908-126707807	7900	38	1.93499	0.0640636	1.27614	0.981808	1	Hyper_NS
16:64860922-64872264	11343	67	3.38906	0.0496936	1.27566	0.981808	1	Hyper_NS
13:67424973-67434903	9931	49	2.45726	0.0456169	1.27476	0.981948	1	Hyper_NS
8:141239485-141246498	7014	90	4.8099	-0.0679421	-1.27263	0.981948	1	Hypo_NS
6:78905753-78918183	12431	54	2.98473	0.0623104	1.27252	0.981948	1	Hyper_NS
11:30383459-30390145	6687	55	2.79781	0.0323794	1.26673	0.982648	1	Hyper_NS
20:820639-827837	7199	276	21.7644	-0.118486	-1.26337	0.982648	1	Hypo_NS
1:54840654-54848645	7992	144	9.5475	-0.0984459	-1.26227	0.982648	1	Hypo_NS
13:107393292-107407729	14438	96	4.99017	0.076063	1.26074	0.982648	1	Hyper_NS
22:46395862-46401124	5263	127	7.69605	-0.102627	-1.25966	0.982648	1	Hypo_NS
10:98742251-98756909	14659	138	8.28672	-0.0761788	-1.25564	0.982928	1	Hypo_NS
5:11966996-11978381	11386	74	3.93041	0.0394798	1.25559	0.982928	1	Hyper_NS
17:79301624-79308540	6917	200	12.697	-0.100245	-1.25061	0.983207	1	Hypo_NS
16:31361775-31372439	10665	214	18.9851	-0.112674	-1.25056	0.983207	1	Hypo_NS
22:27036770-27043656	6887	104	5.87046	-0.0964289	-1.24433	0.983627	1	Hypo_NS
12:54739512-54748302	8791	97	5.51054	-0.164851	-1.24195	0.983627	1	Hypo_NS
16:76996057-77004553	8497	62	3.12076	0.0499957	1.24193	0.983627	1	Hyper_NS
5:10596496-10603221	6726	63	3.39741	-0.129894	-1.24131	0.983627	1	Hypo_NS
12:2606766-2613964	7199	137	7.48244	-0.108817	-1.24112	0.983767	1	Hypo_NS
6:98310256-98317747	7492	49	2.4635	0.0642851	1.24102	0.983767	1	Hyper_NS
13:82013371-82031969	18599	115	5.9736	0.0356356	1.24101	0.983767	1	Hyper_NS
20:47479359-47488187	8829	68	3.62706	-0.0931479	-1.23957	0.983767	1	Hypo_NS
20:36766056-36771252	5197	113	5.84995	-0.0807128	-1.23627	0.983767	1	Hypo_NS
12:18026170-18035684	9515	42	2.13714	0.0572338	1.23612	0.983767	1	Hyper_NS
17:48993284-49000109	6826	126	8.13442	-0.108486	-1.2352	0.983767	1	Hypo_NS
16:85517087-85523356	6270	216	12.7791	-0.0902219	-1.23105	0.983767	1	Hypo_NS
9:92053426-92060226	6801	147	8.15429	-0.0674124	-1.23019	0.983767	1	Hypo_NS
2:240244405-240250674	6270	126	7.21383	-0.0890353	-1.22921	0.983907	1	Hypo_NS
10:56358498-56371251	12754	47	2.4037	0.066214	1.22224	0.984327	1	Hyper_NS
5:19372732-19385755	13024	79	4.22127	0.0405725	1.22179	0.984327	1	Hyper_NS
11:80254404-80264514	10111	59	2.9944	0.0434712	1.21994	0.984327	1	Hyper_NS
18:14564814-14570748	5935	41	2.12233	0.0514636	1.21935	0.984327	1	Hyper_NS
18:31965144-31975391	10248	48	2.43176	0.0609983	1.21649	0.984467	1	Hyper_NS
18:50408619-50417320	8702	31	1.5822	0.0562451	1.21578	0.984467	1	Hyper_NS
13:57478563-57487130	8568	62	3.15535	0.044635	1.21463	0.984747	1	Hyper_NS
1:106259461-106279336	19876	110	6.02738	0.049025	1.21284	0.984887	1	Hyper_NS
8:108486433-108500714	14282	88	4.78464	-0.0574952	-1.2124	0.984887	1	Hypo_NS
6:14707035-14716324	9290	95	5.00175	-0.0463695	-1.21085	0.984887	1	Hypo_NS
6:41641290-41648697	7408	117	6.35442	-0.0788429	-1.2059	0.984887	1	Hypo_NS
9:104911932-104921579	9648	80	4.18606	0.0312231	1.20376	0.984887	1	Hyper_NS
12:17723023-17744777	21755	108	5.6092	0.0433542	1.19867	0.985027	1	Hyper_NS
17:75385930-75392686	6757	168	9.44972	-0.0834351	-1.1976	0.985027	1	Hypo_NS
19:14480719-14488079	7361	169	9.00722	-0.0759887	-1.19692	0.985027	1	Hypo_NS
8:30246803-30254620	7818	73	4.21173	-0.0871499	-1.19528	0.985167	1	Hypo_NS
17:12262404-12279817	17414	134	7.37216	0.0358569	1.19407	0.985306	1	Hyper_NS
4:190064527-190069730	5204	79	4.03013	0.0449427	1.18794	0.985586	1	Hyper_NS
4:98646983-98654881	7899	34	1.7145	0.0671902	1.18735	0.985726	1	Hyper_NS
7:57525439-57533487	8049	43	2.25506	0.066716	1.1862	0.985726	1	Hyper_NS
18:15107440-15124171	16732	106	5.45339	0.0260121	1.18541	0.985726	1	Hyper_NS
9:130618886-130626344	7459	152	10.407	-0.0954249	-1.18513	0.985726	1	Hypo_NS
7:2425387-2431706	6320	141	10.4897	-0.111243	-1.18417	0.985726	1	Hypo_NS
5:62793358-62801879	8522	35	1.76734	0.0756975	1.18305	0.985726	1	Hyper_NS
14:93501099-93510105	9007	141	10.6152	-0.11751	-1.18303	0.985726	1	Hypo_NS
5:18882574-18892402	9829	50	2.54125	0.0444025	1.18214	0.985866	1	Hyper_NS
20:25793027-25810650	17624	23	1.39854	0.0301978	1.17971	0.986146	1	Hyper_NS
13:46745953-46753490	7538	74	3.91224	-0.0938559	-1.17922	0.986146	1	Hypo_NS
19:16192553-16202741	10189	214	12.0704	-0.071251	-1.17898	0.986146	1	Hypo_NS
19:17874165-17879228	5064	115	8.79538	-0.114911	-1.17475	0.986426	1	Hypo_NS
19:45617629-45625928	8300	183	12.7367	-0.130733	-1.17208	0.986566	1	Hypo_NS
1:190745218-190756078	10861	31	1.57124	0.047127	1.17176	0.986566	1	Hyper_NS
2:124885881-124896341	10461	62	3.25425	0.0510038	1.16974	0.986846	1	Hyper_NS
2:215894885-215902391	7507	75	3.86053	0.0524137	1.16883	0.986846	1	Hyper_NS
20:62472693-62478362	5670	144	8.05876	-0.094726	-1.16789	0.986846	1	Hypo_NS
14:46483997-46493314	9318	72	3.62452	0.0352636	1.16486	0.987126	1	Hyper_NS
9:22664335-22678308	13974	56	2.99064	0.0558486	1.16402	0.987126	1	Hyper_NS
22:30646724-30652870	6147	142	8.49611	-0.0933168	-1.1634	0.987266	1	Hypo_NS
11:88858600-88880451	21852	83	4.65308	0.0426975	1.16254	0.987406	1	Hyper_NS
16:57070372-57076312	5941	70	3.69973	-0.0885973	-1.16092	0.987545	1	Hypo_NS
15:30451185-30459291	8107	63	3.34094	-0.0745347	-1.16024	0.987545	1	Hypo_NS
6:20408473-20415116	6644	87	5.70854	-0.0876233	-1.1583	0.987545	1	Hypo_NS
6:146449189-146456061	6873	41	2.06424	0.0371232	1.15765	0.987685	1	Hyper_NS
1:163950398-163957292	6895	26	1.31431	0.0506125	1.15686	0.987685	1	Hyper_NS
7:130127518-130133841	6324	251	13.6422	-0.0724749	-1.15201	0.988105	1	Hypo_NS
3:164601642-164619997	18356	88	4.67282	0.0413007	1.15024	0.988245	1	Hyper_NS
7:2531447-2537491	6045	127	8.07904	-0.0937473	-1.14971	0.988245	1	Hypo_NS
22:43670117-43675672	5556	124	6.94135	-0.100606	-1.14689	0.988385	1	Hypo_NS
2:154814898-154822939	8042	37	1.86227	0.0512689	1.14589	0.988385	1	Hyper_NS
1:6645716-6652073	6358	131	8.91207	-0.0875006	-1.14251	0.988525	1	Hypo_NS
11:40360463-40373524	13062	65	3.4434	0.0642149	1.13943	0.988665	1	Hyper_NS
19:40916497-40921996	5500	99	5.64766	-0.0767315	-1.13809	0.988665	1	Hypo_NS
11:63855239-63863808	8570	210	12.3509	-0.0808404	-1.13744	0.988805	1	Hypo_NS
11:117919945-117925905	5961	87	4.49424	-0.0483987	-1.12936	0.989365	1	Hypo_NS
17:16385815-16391620	5806	108	6.62228	-0.0714053	-1.1247	0.989784	1	Hypo_NS
6:78314477-78326479	12003	66	3.3811	0.0379367	1.12054	0.989784	1	Hyper_NS
14:42168579-42177715	9137	51	2.64109	0.0364714	1.11486	0.990064	1	Hyper_NS
21:20319422-20327530	8109	74	3.98424	0.0481546	1.11453	0.990064	1	Hyper_NS
1:102735999-102742567	6569	33	1.65829	0.062729	1.10891	0.990064	1	Hyper_NS
11:2721366-2728300	6935	165	9.15048	-0.0755971	-1.10514	0.990064	1	Hypo_NS
5:8814647-8826381	11735	44	2.28692	0.0498358	1.10467	0.990064	1	Hyper_NS
4:59041165-59051503	10339	60	3.11006	0.0448137	1.10439	0.990064	1	Hyper_NS
20:36004892-36013217	8326	218	14.1998	-0.0987467	-1.10368	0.990064	1	Hypo_NS
9:134450722-134456973	6252	162	10.4441	-0.0784147	-1.09399	0.990484	1	Hypo_NS
15:74223597-74230577	6981	88	4.71934	-0.0903661	-1.0917	0.990484	1	Hypo_NS
5:66318004-66331905	13902	77	4.1049	-0.0485453	-1.08973	0.990484	1	Hypo_NS
9:25091257-25096466	5210	20	1.01407	0.0838111	1.08939	0.990484	1	Hyper_NS
16:64076971-64086758	9788	43	2.1813	0.0522595	1.08164	0.990484	1	Hyper_NS
7:89386018-89402759	16742	78	3.9834	0.0644168	1.07965	0.990484	1	Hyper_NS
1:200202104-200213698	11595	114	6.09354	-0.0584869	-1.079	0.990624	1	Hypo_NS
11:40045920-40057253	11334	74	3.78045	0.0360582	1.07884	0.990624	1	Hyper_NS
2:211793625-211800925	7301	28	1.43132	0.0481477	1.07503	0.990624	1	Hyper_NS
2:8719827-8725363	5537	129	7.24817	-0.0956059	-1.07244	0.990764	1	Hypo_NS
7:125366031-125371993	5963	24	1.21022	0.0573659	1.07179	0.990764	1	Hyper_NS
1:104513040-104528772	15733	85	4.446	0.0453629	1.0717	0.990764	1	Hyper_NS
10:54610228-54619198	8971	38	1.9483	0.0624018	1.06989	0.990764	1	Hyper_NS
1:189340465-189349070	8606	43	2.17355	0.0576554	1.06349	0.990904	1	Hyper_NS
11:55591217-55600951	9735	53	2.71126	0.0643478	1.05243	0.991464	1	Hyper_NS
6:15298654-15304682	6029	71	3.65623	-0.0706061	-1.04813	0.991464	1	Hypo_NS
14:28412646-28421226	8581	41	2.08686	0.0602954	1.04712	0.991604	1	Hyper_NS
6:81488619-81504284	15666	99	5.30755	0.0408258	1.04708	0.991604	1	Hyper_NS
4:33701248-33713065	11818	68	3.53641	0.0512784	1.04664	0.991604	1	Hyper_NS
21:31878158-31889253	11096	70	3.67177	0.0443731	1.04521	0.991604	1	Hyper_NS
5:9633575-9647223	13649	64	3.47076	0.0507949	1.04242	0.991604	1	Hyper_NS
5:29325098-29330418	5321	28	1.41295	0.0833176	1.04213	0.991604	1	Hyper_NS
2:87799149-87811095	11947	147	9.55648	-0.0515184	-1.03964	0.991604	1	Hypo_NS
2:75083533-75093247	9715	126	7.25034	-0.0915421	-1.03675	0.991604	1	Hypo_NS
9:14180559-14188513	7955	55	2.77357	0.0553429	1.03097	0.991884	1	Hyper_NS
3:127469176-127479551	10376	169	10.7458	-0.0915795	-1.01593	0.992024	1	Hypo_NS
15:92616293-92621400	5108	77	4.13728	-0.0765271	-1.01567	0.992024	1	Hypo_NS
9:137174938-137181317	6380	184	11.7526	-0.13469	-1.0134	0.992024	1	Hypo_NS
6:106560758-106566950	6193	92	4.85576	-0.0754079	-1.00981	0.992024	1	Hypo_NS
14:104856327-104861370	5044	153	9.15282	-0.073415	-1.00972	0.992024	1	Hypo_NS
7:67207307-67212609	5303	61	3.13516	0.0395875	1.00939	0.992024	1	Hyper_NS
16:87890251-87895497	5247	143	8.27056	-0.0833901	-1.0082	0.992024	1	Hypo_NS
3:18473750-18481474	7725	45	3.1961	-0.0790996	-1.00649	0.992303	1	Hypo_NS
3:128270809-128280209	9401	275	16.4478	-0.069644	-1.00621	0.992303	1	Hypo_NS
1:80257772-80266554	8783	41	2.08236	0.0546084	1.00298	0.992583	1	Hyper_NS
9:116323982-116331388	7407	97	5.36122	-0.0971338	-1.00172	0.992583	1	Hypo_NS
3:39185420-39191441	6022	102	6.07086	-0.0635214	-0.998157	0.992583	1	Hypo_NS
9:128967928-128977241	9314	86	4.81172	-0.0942367	-0.99385	0.992583	1	Hypo_NS
9:25343855-25355595	11741	73	3.76678	0.0340177	0.986857	0.992723	1	Hyper_NS
16:66396422-66402663	6242	101	5.64488	-0.0935899	-0.98476	0.992723	1	Hypo_NS
17:32703103-32711310	8208	77	3.96185	-0.091458	-0.982513	0.992863	1	Hypo_NS
5:150468800-150479430	10631	141	8.00808	-0.0701857	-0.981135	0.992863	1	Hypo_NS
14:46865799-46875405	9607	52	2.70453	0.0503212	0.972974	0.992863	1	Hyper_NS
6:14639211-14645365	6155	73	3.82842	-0.0798316	-0.970958	0.992863	1	Hypo_NS
10:49718406-49726748	8343	69	3.73725	-0.0369041	-0.970523	0.992863	1	Hypo_NS
7:79267352-79280384	13033	75	3.94899	0.0343312	0.964713	0.992863	1	Hyper_NS
11:29229799-29238690	8892	30	1.51148	0.0492681	0.963422	0.992863	1	Hyper_NS
17:7453203-7458412	5210	105	5.91461	-0.0701493	-0.962963	0.992863	1	Hypo_NS
17:75434217-75439747	5531	112	6.10139	-0.128797	-0.962912	0.992863	1	Hypo_NS
5:24013160-24027304	14145	52	2.68601	0.0604034	0.961218	0.993003	1	Hyper_NS
11:109320016-109325049	5034	31	1.57181	0.0424914	0.961112	0.993003	1	Hyper_NS
17:55942757-55952132	9376	186	11.2713	-0.0986443	-0.951951	0.993003	1	Hypo_NS
4:7618317-7624404	6088	126	7.13106	-0.112246	-0.944874	0.993283	1	Hypo_NS
12:2036898-2043945	7048	161	10.8636	-0.0949607	-0.942477	0.993283	1	Hypo_NS
9:23032538-23041180	8643	30	1.52574	0.053624	0.942421	0.993283	1	Hyper_NS
7:130691350-130698230	6881	80	4.23454	-0.118167	-0.936548	0.993423	1	Hypo_NS
13:99871066-99876744	5679	38	1.96568	-0.0348943	-0.927557	0.993563	1	Hypo_NS
4:32827838-32833472	5635	28	1.40637	0.0402717	0.924778	0.993563	1	Hyper_NS
6:106317844-106331506	13663	118	6.80614	-0.0703384	-0.923574	0.993703	1	Hypo_NS
4:21287173-21293627	6455	42	2.11284	0.0549735	0.913662	0.993703	1	Hyper_NS
3:90297855-90307784	9930	63	3.28084	0.0406112	0.911632	0.993703	1	Hyper_NS
17:78746119-78752648	6530	137	8.62619	-0.118556	-0.908114	0.993703	1	Hypo_NS
14:80621854-80626892	5039	33	1.66925	0.054938	0.899418	0.993703	1	Hyper_NS
5:106199238-106205962	6725	38	1.95019	-0.0244358	-0.898063	0.993703	1	Hypo_NS
2:113976087-113984570	8484	74	4.70502	-0.0788919	-0.897739	0.993703	1	Hypo_NS
1:46983961-46989823	5863	92	5.18597	-0.0866424	-0.871874	0.994123	1	Hypo_NS
11:97753078-97760247	7170	44	2.25163	0.0321826	0.866588	0.994263	1	Hyper_NS
1:146086687-146094276	7590	10	0.673388	-0.0825595	-0.853645	0.994682	1	Hypo_NS
2:25424387-25430137	5751	160	11.1255	-0.205189	-0.848559	0.994822	1	Hypo_NS
2:21895211-21909105	13895	52	2.61735	0.0328253	0.848451	0.994822	1	Hyper_NS
20:54234606-54242102	7497	44	2.26466	0.0382137	0.844919	0.994962	1	Hyper_NS
16:10975482-10984442	8961	107	5.86098	-0.0926669	-0.842899	0.994962	1	Hypo_NS
2:140103607-140120833	17227	75	4.06547	0.0196565	0.840396	0.994962	1	Hyper_NS
20:15071191-15080260	9070	79	3.97425	0.0208614	0.840181	0.994962	1	Hyper_NS
9:67209606-67221936	12331	66	3.98109	-0.0149533	-0.83873	0.994962	1	Hypo_NS
4:127930083-127936242	6160	28	1.41538	0.0478874	0.834107	0.994962	1	Hyper_NS
1:96033744-96048160	14417	79	4.1664	0.021821	0.831977	0.994962	1	Hyper_NS
6:94236288-94243223	6936	29	1.47495	0.0617879	0.831324	0.994962	1	Hyper_NS
3:99006312-99021138	14827	86	4.49011	0.0259131	0.829769	0.994962	1	Hyper_NS
4:28761124-28773436	12313	45	2.35521	0.0324652	0.826912	0.994962	1	Hyper_NS
3:75153801-75161376	7576	37	1.87462	0.0430374	0.80886	0.995102	1	Hyper_NS
14:42286965-42305412	18448	70	3.75265	0.0293288	0.808191	0.995102	1	Hyper_NS
4:134714363-134725189	10827	40	2.02892	0.057917	0.80332	0.995102	1	Hyper_NS
9:22855715-22865070	9356	70	3.53298	0.0322911	0.802063	0.995102	1	Hyper_NS
16:67577777-67584761	6985	106	5.69595	-0.0662626	-0.799601	0.995102	1	Hypo_NS
17:75449132-75457366	8235	226	16.4819	-0.0814814	-0.794716	0.995102	1	Hypo_NS
4:66239134-66248555	9422	39	1.98271	0.0584642	0.788869	0.995242	1	Hyper_NS
2:138315086-138325278	10193	39	1.97578	0.0291858	0.767081	0.995802	1	Hyper_NS
6:50044342-50055768	11427	58	2.92022	0.0236013	0.764052	0.995942	1	Hyper_NS
12:125237833-125243254	5422	107	5.56897	-0.0505155	-0.759224	0.995942	1	Hypo_NS
2:117541212-117551899	10688	31	1.6126	0.0214321	0.756329	0.995942	1	Hyper_NS
10:37298646-37306720	8075	68	3.45197	0.0444631	0.738945	0.996502	1	Hyper_NS
5:161573282-161578394	5113	33	1.66366	0.0200981	0.738416	0.996502	1	Hyper_NS
7:108721419-108729850	8432	43	2.19459	0.0343187	0.734803	0.996502	1	Hyper_NS
2:109829454-109834653	5200	85	4.37941	-0.0940767	-0.732041	0.996502	1	Hypo_NS
11:51150141-51158399	8259	16	0.894187	-0.0739583	-0.727567	0.997061	1	Hypo_NS
3:99106263-99116280	10018	46	2.35312	0.0434644	0.691314	0.997201	1	Hyper_NS
2:28840697-28847705	7009	80	4.15162	-0.0533909	-0.688205	0.997201	1	Hypo_NS
7:145422722-145428805	6084	31	1.57118	0.0328305	0.682782	0.997201	1	Hyper_NS
2:105268753-105275212	6460	73	3.76246	-0.0425854	-0.68116	0.997201	1	Hypo_NS
4:180688824-180694273	5450	27	1.36012	0.02685	0.681149	0.997201	1	Hyper_NS
6:14455776-14465161	9386	73	3.74766	-0.0389903	-0.675875	0.997201	1	Hypo_NS
11:100361171-100370565	9395	44	2.24986	0.045346	0.670334	0.997201	1	Hyper_NS
12:74526484-74536830	10347	36	1.89227	0.0273308	0.666387	0.997201	1	Hyper_NS
9:31229806-31240520	10715	65	3.35155	0.0221429	0.660718	0.997341	1	Hyper_NS
5:46018584-46033637	15054	67	3.42464	0.052144	0.650076	0.997341	1	Hyper_NS
17:14209313-14214996	5684	140	12.0942	-0.182155	-0.640097	0.997341	1	Hypo_NS
7:124863589-124872028	8440	42	2.16524	0.0160284	0.639745	0.997341	1	Hyper_NS
12:96601778-96611807	10030	142	8.16468	-0.104265	0.627471	0.997341	1	Hypo_NS
1:246949703-246957044	7342	218	12.3284	-0.0552988	-0.623711	0.997341	1	Hypo_NS
18:41234350-41244606	10257	36	1.80871	0.0233833	0.617751	0.997341	1	Hyper_NS
6:101562755-101573960	11206	71	3.70726	0.020969	0.617634	0.997341	1	Hyper_NS
5:63655602-63669032	13431	51	2.64978	0.0277066	0.616406	0.997341	1	Hyper_NS
11:51126117-51134268	8152	6	0.505421	0.104167	0.606023	0.997341	1	Hyper_NS
13:70016119-70021269	5151	25	1.26015	0.0418024	0.570933	0.997621	1	Hyper_NS
8:85131794-85140495	8702	43	2.1919	0.0288607	0.547234	0.997761	1	Hyper_NS
1:149284458-149291368	6911	265	16.3597	-0.0795989	-0.514467	0.998461	1	Hypo_NS
1:69484634-69489927	5294	29	1.45366	0.0256907	0.474854	0.998601	1	Hyper_NS
21:21986742-21994326	7585	39	2.03183	0.0143174	0.429925	0.998741	1	Hyper_NS
4:32662762-32669236	6475	36	1.81649	-0.0359321	-0.381974	0.99902	1	Hypo_NS
1:80611043-80619210	8168	36	1.82286	0.0200943	0.353559	0.99916	1	Hyper_NS
1:106747524-106755941	8418	40	2.00852	0.0142832	0.343734	0.99916	1	Hyper_NS
12:6480684-6486123	5440	110	5.93772	-0.0534318	-0.0967281	1	1	Hypo_NS
3:120873403-120879851	6449	39	1.95883	-0.0266641	0.0322724	1	1	Hypo_NS
9:44963540-44973766	10227	40	3.52611	0.0327697	0.0266673	1	1	Hyper_NS
